# Identification of sex-biased miRNA markers informative of heat-past events

**DOI:** 10.1101/2024.01.24.577069

**Authors:** Tosca A. van Gelderen, Jerome Montfort, José Antonio Álvarez-Dios, Francesc Piferrer, Julien Bobe, Laia Ribas

## Abstract

Elevated temperatures during early developmental stages play a pivotal role in the fate of the final sexual phenotype of fish populations, particularly towards male-skewed sex ratios. This is the case with European sea bass (*Dicentrarchus labrax*), one of the most important European species in the aquaculture industry. To unveil informative markers of the past thermal events, we investigated changes in the miRNome within the gonads of this species. Consequently, we exposed European sea bass to elevated temperatures during early development and conducted miRNA-sequencing analysis in the ovaries and testes one year post-heat treatment. The examination of miRNA expression levels identified three and twelve miRNAs in ovaries and testes, respectively, reflecting past thermal events. To assess the evolutionary conservation of these identified miRNAs in gonads, we cross-referenced our data with miRNome public information from ovaries and testes in nine additional fish species. This analysis uncovered 43 potential sex-biased markers present in at least five studied species along the evolutionary timeline. For instance, miR-155, miR-429, and miR-140 were female-skewed while miR-184, miR-499, and miR-135 were male-skewed. In addition, among these markers, eight conserved sex-skewed miRNAs proved informative regarding past thermal events in both the ovaries (e.g., miR-192-5p and miR-143-3p) and testes (miR-129-5p, miR-2187a-3p, miR-724-5p, miR-143-3p, miR-194a-5p and miR-223-3p). Notably, miR-223-3p and miR-194a-5p were conserved female-skewed, but showed upregulation in males exposed to high temperature. These miRNAs could serve as markers of heat-induced masculinization of genetic female-prone fish. The current research broadens the inventory of sex-specific miRNAs along evolution in fish and, elucidates thermosensitive miRNAs in the gonads. These findings hold promise as potential tools for predicting historical environmental events associated with masculinization due to high-temperature treatments in cultured species but also perhaps for natural populations exposed to a climate change scenario.

## Supplementary material for "Identification of sex-biased miRNA markers informative of heat-past events": Dataset 1

### Sheet: Sheet1
Dataset 1. Prost! output of European sea bass miRNA annotation and reads obtained after miRNA-sequencing of ovaries and testes treated with high temperature during early stages of development.
Anno_idx	MainSequence	MainSeqMatchesAnnotationFile	ola_miRNA	other_species_miRNA	ola_miRNA_rev	other_species_miRNA_rev	ola_hairpin	other_species_hairpin	other_ncRNA	ncRNA_biotype	T23G1	T23G2	T23G8	T24G1	T24G4	T24G6	T24G7	T24G9	T39G4	T39G5	T39G7	T40G2	T40G4	T40G5	T40G6	T40G9	FLT1	FLT2	MLT1	FLT3	FLT4	MLT2	MLT3	MLT4	MHT1	FHT1	MHT2	MHT3	FHT2	FHT3	FHT4	MHT4	Gapped?
a13	AACCCGTAGATCCGATCTTGT	No	ola-miR-99a-5p#FMORYLATM0209	aal-miR-99a-5p,abu-miR-99b,aca-miR-99-5p#FMAMICALM0190,aca-miR-99a-5p,ame-miR-99-5p#FMAMEMELM0212,ami-miR-99a-5p,bdi-miR-99a-5p,bta-miR-99a-5p,cac-miR-99a-5p#FMCHAACEM0201,ccr-miR-99,cfa-miR-99a,cgo-miR-99a-5p,cgr-miR-99a-5p,cgu-miR-99a-5p,chi-miR-99a-5p,cja-miR-99,cli-miR-99-5p,cpi-miR-99a-5p,cpo-miR-99a-5p,dno-miR-99a-5p,dre-miR-99a-5p#FMDANRERM0237,dre-miR-99b-5p#FMDANRERM0238,eca-miR-99a,efu-miR-99a,ema-miR-99a-5p,gac-miR-99a-5p#FMGASACUM0200,gga-miR-99a-5p,ggi-miR-99a-5p,ggo-miR-99a,gmo-miR-99-5p,hal-miR-99-5p,hsa-miR-99a-5p,ipu-miR-99a,ipu-miR-99b,lla-miR-99a,loc-miR-99-5p#FMLEPOCUM0183,mml-miR-99a-5p,mmr-miR-99a,mmu-miR-99a-5p,mne-miR-99a,mze-miR-99b,nbr-miR-99b,nco-miR-99a-5p,nle-miR-99a,oan-miR-99-5p,oar-miR-99a,ocu-miR-99a-5p,oga-miR-99a,oha-miR-99a-5p,oni-miR-99b,pal-miR-99a-5p,pbv-miR-99a-5p,pfl-miR-99a-5p#FMPERFLUM0179,pha-miR-99a,phy-miR-99-5p#FMPANHYPM0185,pme-miR-99a-5p#FMPOEMEXM0169,pny-miR-99b,ppa-miR-99a,ppy-miR-99a,ptr-miR-99a,rno-miR-99a-5p,sbo-miR-99a,ssa-miR-99-5p,ssc-miR-99a-5p,tch-miR-99a-5p,tgu-miR-99-5p,xla-miR-99-5p,xtr-miR-99			ola-mir-99a#FMORYLATG0287	aal-mir-99a::AALO_1.0_LG2:38192975-38193075(+),abu-mir-99b,aca-mir-99#FMAMICALG0240,aca-mir-99a,ame-mir-99a#FMAMEMELG0303,ame-mir-99b#FMAMEMELG0304,ami-mir-99a,bdi-mir-99a,bta-mir-99a,cac-mir-99a#FMCHAACEG0307,ccr-mir-99,cfa-mir-99a-1,cfa-mir-99a-2,cgo-mir-99a,cgr-mir-99a,cgu-mir-99a,chi-mir-99a,cja-mir-99,cli-mir-99,cpi-mir-99a,cpo-mir-99a,dno-mir-99a,dre-mir-99a#FMDANRERG0322,dre-mir-99b#FMDANRERG0323,eca-mir-99a-2,efu-mir-99a,ema-mir-99a,gac-mir-99a#FMGASACUG0274,gga-mir-99a,ggi-mir-99a,ggo-mir-99a,gmo-mir-99,hal-mir-99a::Contig20___assem1:28856269-28856347(+),hal-mir-99b::Contig41___assem1:26882521-26882599(-),hsa-mir-99a,ipu-mir-99a,ipu-mir-99b,lla-mir-99a,loc-mir-99#FMLEPOCUG0234,mml-mir-99a,mmr-mir-99a,mmu-mir-99a,mne-mir-99a,mze-mir-99b,nbr-mir-99b,nco-mir-99a,nle-mir-99a,oan-mir-99,oar-mir-99a,ocu-mir-99a,oga-mir-99a,oha-mir-99a,oni-mir-99b,pal-mir-99a,pbv-mir-99a,pfl-mir-99a#FMPERFLUG0310,pha-mir-99a,phy-mir-99a#FMPANHYPG0309,phy-mir-99b#FMPANHYPG0310,pme-mir-99a#FMPOEMEXG0306,pny-mir-99b,ppa-mir-99a,ppy-mir-99a,ptr-mir-99a,rno-mir-99a,sbo-mir-99a,ssa-mir-99-1,ssa-mir-99-2,ssc-mir-99a,tch-mir-99a,tgu-mir-99-1,tgu-mir-99-2,xla-mir-99,xtr-mir-99			406	595	22196	372	1273	16364	11486	17873	58721	505	13576	20069	856	823	599	16319	6353.38	8706.21	16273.8	8849.14	7507.89	13285.2	9305.38	12209.8	10783.9	6851.45	14761.6	16195	9411.14	9330.54	6873.6	17783.7	False
a74	CAAGCTCGCCTCTGTGGGTCTT	No	ola-miR-99a-3p#FMORYLATM0426	bdi-miR-99a-3p,cac-miR-99a-3p#FMCHAACEM0407,cgo-miR-99a-3p,cgu-miR-99a-3p,ema-miR-99a-3p,gac-miR-99a-3p#FMGASACUM0390,ggi-miR-99a-3p,nco-miR-99a-3p,pfl-miR-99a-3p#FMPERFLUM0347,ssa-miR-99-2-3p			ola-mir-99a#FMORYLATG0287	abu-mir-99b,bdi-mir-99a,cac-mir-99a#FMCHAACEG0307,cgo-mir-99a,cgu-mir-99a,ema-mir-99a,gac-mir-99a#FMGASACUG0274,ggi-mir-99a,mze-mir-99b,nbr-mir-99b,nco-mir-99a,oni-mir-99b,pfl-mir-99a#FMPERFLUG0310,pny-mir-99b,ssa-mir-99-2			7	5	102	0	6	58	43	123	406	6	77	110	4	4	6	90	109.541	73.1615	74.7852	0	35.3867	47.0877	34.8364	84.0263	74.5607	81.4034	83.7247	88.7662	43.9773	45.3489	68.8508	98.0778	False
a284	TTTGGCACTAGCACATTTTTGCT	Yes	ola-miR-96-5p#FMORYLATM0208	aal-miR-96-5p,abu-miR-96,aca-miR-96-5p#FMAMICALM0189,ame-miR-96a-5p#FMAMEMELM0211,ami-miR-96-5p,bbe-miR-96-5p,bdi-miR-96-5p,bfl-miR-96-5p,bta-miR-96,cac-miR-96-5p#FMCHAACEM0200,ccr-miR-96,cfa-miR-96,cgo-miR-96-5p,cgu-miR-96-5p,chi-miR-96,cja-miR-96,cli-miR-96-5p,cpi-miR-96-5p,cpo-miR-96-5p,dno-miR-96-5p,dre-miR-96a-5p#FMDANRERM0236,eca-miR-96,ema-miR-96-5p,fru-miR-96,gac-miR-96-5p#FMGASACUM0199,ggi-miR-96-5p,ggo-miR-96,gmo-miR-96-5p,hal-miR-96a-5p,hsa-miR-96-5p,ipu-miR-96,loc-miR-96-5p#FMLEPOCUM0182,mdo-miR-96,mml-miR-96,mmu-miR-96-5p,mne-miR-96,mze-miR-96,nbr-miR-96,nco-miR-96-5p,oan-miR-96-5p,ocu-miR-96-5p,oha-miR-96,oni-miR-96,pal-miR-96-5p,pbv-miR-96-5p,pfl-miR-96-5p#FMPERFLUM0178,phy-miR-96a-5p#FMPANHYPM0184,pme-miR-96-5p#FMPOEMEXM0168,pny-miR-96,ppa-miR-96,ppy-miR-96,ptr-miR-96,rno-miR-96-5p,sla-miR-96,ssa-miR-96-5p,ssc-miR-96-5p,tni-miR-96,xla-miR-96-5p,xtr-miR-96			ola-mir-96a#FMORYLATG0284,ola-mir-96b#FMORYLATG0285	aal-mir-96a::AALO_1.0_LG17:8245565-8245648(+),aal-mir-96b::AALO_1.0_LG11:16511897-16511980(+),abu-mir-96-1,abu-mir-96-2,aca-mir-96#FMAMICALG0239,ame-mir-96a#FMAMEMELG0301,ami-mir-96,bbe-mir-96,bdi-mir-96a,bdi-mir-96b,bfl-mir-96,bta-mir-96,cac-mir-96a#FMCHAACEG0304,cac-mir-96b#FMCHAACEG0305,ccr-mir-96,cfa-mir-96,cgo-mir-96a,cgo-mir-96b,cgu-mir-96a,cgu-mir-96b,chi-mir-96,cja-mir-96,cli-mir-96,cpi-mir-96,cpo-mir-96,dno-mir-96,dre-mir-96a#FMDANRERG0320,eca-mir-96,ema-mir-96a,ema-mir-96b-1,ema-mir-96b-2,fru-mir-96,gac-mir-96a#FMGASACUG0271,gac-mir-96b#FMGASACUG0272,gga-mir-96,ggi-mir-96a,ggi-mir-96b,ggo-mir-96,gmo-mir-96,hal-mir-96a::Contig27___assem1:8451184-8451267(+),hsa-mir-96,ipu-mir-96,loc-mir-96#FMLEPOCUG0233,mdo-mir-96,mml-mir-96,mmu-mir-96,mne-mir-96,mze-mir-96-1,mze-mir-96-2,nbr-mir-96-1,nbr-mir-96-2,nco-mir-96a,nco-mir-96b,oan-mir-96,ocu-mir-96,oha-mir-96,oni-mir-96-1,oni-mir-96-2,oni-mir-96-3,pal-mir-96,pbv-mir-96,pfl-mir-96a#FMPERFLUG0307,pfl-mir-96b#FMPERFLUG0308,phy-mir-96a#FMPANHYPG0307,pme-mir-96a#FMPOEMEXG0303,pme-mir-96b#FMPOEMEXG0304,pny-mir-96-1,pny-mir-96-2,ppa-mir-96,ppy-mir-96,ptr-mir-96,rno-mir-96,sla-mir-96,ssa-mir-96-1,ssa-mir-96-2,ssc-mir-96,tni-mir-96,xla-mir-96,xtr-mir-96			0	0	48	0	0	31	15	50	46	0	22	47	2	0	1	46	0	0	35.193	0	0	25.1675	12.1522	34.157	8.44777	0	23.9213	37.9274	21.9887	0	11.4751	50.1286	False
a1	AAAAGTGCTGTTTGTGCAGGTAG	Yes	ola-miR-93-5p#FMORYLATM0206	aal-miR-93-5p,abu-miR-93,aca-miR-93-5p#FMAMICALM0187,ame-miR-93-5p#FMAMEMELM0210,bdi-miR-93-5p,cac-miR-93-5p#FMCHAACEM0198,ccr-miR-93,cgo-miR-93-5p,cgu-miR-93-5p,dre-miR-93-5p#FMDANRERM0234,ema-miR-93-5p,ggi-miR-93-5p,gmo-miR-93-5p,hal-miR-93-5p,loc-miR-93-5p#FMLEPOCUM0180,mze-miR-93,nbr-miR-93,nco-miR-93-5p,oni-miR-93,pfl-miR-93-5p#FMPERFLUM0176,phy-miR-93-5p#FMPANHYPM0182,pme-miR-93-5p#FMPOEMEXM0166,pny-miR-93,ssa-miR-93a-5p			ola-mir-93#FMORYLATG0279	aal-mir-93::AALO_1.0_LG14:17428401-17428501(-),abu-mir-93,aca-mir-93#FMAMICALG0236,ame-mir-93#FMAMEMELG0296,bdi-mir-93,cac-mir-93#FMCHAACEG0299,ccr-mir-93,cgo-mir-93,cgu-mir-93,dre-mir-93#FMDANRERG0315,ema-mir-93,ggi-mir-93,gmo-mir-93,hal-mir-93a::Contig6___assem1:23639174-23639253(+),hal-mir-93b::Contig20___assem1:20828518-20828599(-),loc-mir-93#FMLEPOCUG0231,mze-mir-93,nbr-mir-93,nco-mir-93,oni-mir-93,pfl-mir-93#FMPERFLUG0302,phy-mir-93#FMPANHYPG0302,pme-mir-93#FMPOEMEXG0298,pny-mir-93,ssa-mir-93a-1,ssa-mir-93a-2			42	49	456	29	191	270	95	602	1840	86	408	550	64	112	70	440	657.246	716.982	334.334	689.852	1126.48	219.201	76.9642	411.251	337.911	1166.78	443.632	443.831	703.637	1269.77	803.259	479.491	False
a39	ACTGCAAAACCAGCACTTCAGG	Yes	ola-miR-93-3p#FMORYLATM0421	bdi-miR-93-3p,cac-miR-93-3p#FMCHAACEM0403,cgo-miR-93-3p,cgu-miR-93-3p,ema-miR-93-3p,ggi-miR-93-3p,nco-miR-93-3p,pme-miR-93-3p#FMPOEMEXM0325			ola-mir-93#FMORYLATG0279	abu-mir-93,bdi-mir-93,cac-mir-93#FMCHAACEG0299,cgo-mir-93,cgu-mir-93,ema-mir-93,ggi-mir-93,mze-mir-93,nbr-mir-93,nco-mir-93,oni-mir-93,pfl-mir-93#FMPERFLUG0302,pme-mir-93#FMPOEMEXG0298,pny-mir-93			0	1	0	0	1	0	0	0	0	0	0	1	1	1	0	1	0	14.6323	0	0	5.89779	0	0	0	0	0	0	0.806966	10.9943	11.3372	0	1.08975	False
a184	TATTGCACTTGTCCCGGCCTGT	Multiple	ola-miR-92a-3p#FMORYLATM0419,ola-miR-92b-3p#FMORYLATM0420	aal-miR-92a-3p,abu-miR-92a,aca-miR-92a,aca-miR-92a-3p#FMAMICALM0373,age-miR-92,ame-miR-92a-3p#FMAMEMELM0419,ami-miR-92a-3p,bbe-miR-92a-3p,bbe-miR-92c-3p,bdi-miR-92a-3p,bfl-miR-92a,bfl-miR-92c,bta-miR-92a,cac-miR-92a-3p#FMCHAACEM0402,ccr-miR-92a,cfa-miR-92a,cgo-miR-92a-3p,cgr-miR-92a-3p,cgu-miR-92a-3p,chi-miR-92a-3p,chi-miR-92b,cin-miR-92a-3p,cin-miR-92b-3p,cja-miR-92a,cli-miR-92-3p,cpi-miR-92a-3p,cpo-miR-92a-3p,csa-miR-92a,csa-miR-92b,dma-miR-92a,dno-miR-92a-3p,dre-miR-92a-3p#FMDANRERM0479,eca-miR-92a,efu-miR-92a,ema-miR-92a-3p,fru-miR-92,gac-miR-92a-3p#FMGASACUM0387,gga-miR-92-3p,ggi-miR-92a-3p,ggo-miR-92,gmo-miR-92-3p,hal-miR-92a-3p,hsa-miR-92a-3p,ipu-miR-92a,lca-miR-92,lla-miR-92,loc-miR-92a-3p#FMLEPOCUM0360,mdo-miR-92a-3p,mml-miR-92a-3p,mmr-miR-92a,mmr-miR-92b,mmu-miR-92a-3p,mne-miR-92,mze-miR-92a,nbr-miR-92a,nco-miR-92a-3p,nle-miR-92a,oan-miR-92a-3p,oan-miR-92b,ocu-miR-92a-3p,oga-miR-92a,oha-miR-92a,oha-miR-92a-3p,oni-miR-92a,pal-miR-92a-3p,pbv-miR-92a-3p,pfl-miR-92a-3p#FMPERFLUM0344,pha-miR-92a,phy-miR-92a-3p#FMPANHYPM0383,pme-miR-92a-3p#FMPOEMEXM0323,pny-miR-92,ppa-miR-92a,ppy-miR-92,ptr-miR-92,rno-miR-92a-3p,sbo-miR-92a,sha-miR-92a,sla-miR-92,ssa-miR-92a-3p,ssc-miR-92a,tch-miR-92a-3p,tgu-miR-92-3p,tni-miR-92,xla-miR-92a-3p,xtr-miR-92a			ola-mir-92a-1#FMORYLATG0276,ola-mir-92a-2#FMORYLATG0277,ola-mir-92b#FMORYLATG0278	aal-mir-92a-1::AALO_1.0_LG23:22922650-22922728(-),aal-mir-92a-2::AALO_1.0_LG3:20502136-20502215(+),abu-mir-92a-1,abu-mir-92a-2,aca-mir-92a#FMAMICALG0234,aca-mir-92a-1,aca-mir-92a-2,age-mir-92-1,age-mir-92-2,ame-mir-92a-1#FMAMEMELG0293,ame-mir-92a-2#FMAMEMELG0294,ami-mir-92a,bbe-mir-92a-1,bbe-mir-92a-2,bbe-mir-92c,bdi-mir-92a-1,bdi-mir-92a-2,bfl-mir-92a-1,bfl-mir-92a-2,bfl-mir-92a-3,bfl-mir-92c,bta-mir-92a-1,bta-mir-92a-2,cac-mir-92a-1#FMCHAACEG0297,cac-mir-92a-2#FMCHAACEG0298,ccr-mir-92a,cfa-mir-92a-1,cfa-mir-92a-2,cgo-mir-92a-1,cgo-mir-92a-2,cgr-mir-92a,cgu-mir-92a-1,cgu-mir-92a-2,chi-mir-92a,chi-mir-92b,cin-mir-92a,cin-mir-92b,cja-mir-92a-1,cja-mir-92a-2,cli-mir-92-1,cli-mir-92-2,cpi-mir-92a-1,cpi-mir-92a-2,cpo-mir-92a-1,cpo-mir-92a-2,csa-mir-92a,csa-mir-92b,dma-mir-92a-1,dma-mir-92a-2,dno-mir-92a-1,dno-mir-92a-2,dre-mir-92a-1#FMDANRERG0312,dre-mir-92a-2#FMDANRERG0313,eca-mir-92a,eca-mir-92a-2,efu-mir-92a,efu-mir-92c,ema-mir-92a-1,ema-mir-92a-2,fru-mir-92-1,fru-mir-92-2,gac-mir-92a-1#FMGASACUG0266,gac-mir-92a-2#FMGASACUG0267,gga-mir-92-1,gga-mir-92-2,ggi-mir-92a-1,ggi-mir-92a-2,ggo-mir-92-1,ggo-mir-92-2,gmo-mir-92-1,gmo-mir-92-2,hal-mir-92a-1::Contig13___assem1:30250142-30250221(+),hal-mir-92a-2::Contig40___assem1:20002940-20003019(-),hsa-mir-92a-1,hsa-mir-92a-2,ipu-mir-92a-1,ipu-mir-92a-2,lca-mir-92-1,lca-mir-92-2,lla-mir-92-1,lla-mir-92-2,loc-mir-92a#FMLEPOCUG0229,mdo-mir-92a-1,mdo-mir-92a-2,mml-mir-92a-1,mml-mir-92a-2,mmr-mir-92a,mmr-mir-92b,mmu-mir-92a-1,mmu-mir-92a-2,mne-mir-92,mze-mir-92a-1,mze-mir-92a-2,nbr-mir-92a-1,nbr-mir-92a-2,nco-mir-92a-1,nco-mir-92a-2,nle-mir-92a-1,nle-mir-92a-2,oan-mir-92a-1,oan-mir-92a-2,oan-mir-92b,ocu-mir-92a-1,ocu-mir-92a-2,oga-mir-92a-1,oga-mir-92a-2,oha-mir-92a-1,oha-mir-92a-2,oni-mir-92a-1,oni-mir-92a-2,pal-mir-92a-1,pal-mir-92a-2,pbv-mir-92a-1,pbv-mir-92a-2,pfl-mir-92a-1#FMPERFLUG0300,pfl-mir-92a-2#FMPERFLUG0301,pha-mir-92a-1,pha-mir-92a-2,phy-mir-92a-1#FMPANHYPG0299,phy-mir-92a-2#FMPANHYPG0300,pme-mir-92a-1#FMPOEMEXG0295,pme-mir-92a-2#FMPOEMEXG0296,pny-mir-92-1,pny-mir-92-2,ppa-mir-92a-1,ppa-mir-92a-2,ppy-mir-92-1,ppy-mir-92-2,ptr-mir-92-1,ptr-mir-92-2,rno-mir-92a-1,rno-mir-92a-2,sbo-mir-92a-1,sbo-mir-92a-2,sha-mir-92a,sla-mir-92-1,sla-mir-92-2,ssa-mir-92a-1,ssa-mir-92a-2,ssa-mir-92a-3,ssa-mir-92a-4,ssc-mir-92a-1,ssc-mir-92a-2,tch-mir-92a-1,tch-mir-92a-2,tgu-mir-92-1,tgu-mir-92-2,tni-mir-92-1,tni-mir-92-2,xla-mir-92a-1,xla-mir-92a-2,xla-mir-92a-3,xla-mir-92a-4,xtr-mir-92a-1,xtr-mir-92a-2			1850	2104	6501	1517	7988	3367	2823	10152	26157	4091	5920	8325	3735	4197	2993	7980	28950.1	30786.3	4766.46	36086.4	47111.6	2733.52	2287.05	6935.24	4803.66	55503.5	6437.01	6717.99	41063.8	47582.3	34345.1	8696.23	False
a58	AGGTGGGGATTAGTAGCAATGCT	Yes	ola-miR-92a-1-5p#FMORYLATM0204	gac-miR-92a-1-5p#FMGASACUM0196,pfl-miR-92a-1-5p#FMPERFLUM0174			ola-mir-92a-1#FMORYLATG0276	gac-mir-92a-1#FMGASACUG0266,pfl-mir-92a-1#FMPERFLUG0300			12	14	37	18	26	31	47	33	87	16	18	24	22	17	12	13	187.785	204.852	27.128	428.184	153.343	25.1675	38.077	22.5436	15.9773	217.076	19.572	19.3672	241.875	192.733	137.702	14.1668	False
a138	TAAAGCTAGAGAACCGAAAGT	No	ola-miR-9-7-3p#FMORYLATM0425	aal-miR-9-7-3p,bdi-miR-9-7-3p,cac-miR-9-7-3p#FMCHAACEM0406,cgo-miR-9-7-3p,cgu-miR-9-7-3p,dre-miR-9-7-3p#FMDANRERM0484,ema-miR-9-7-3p,gac-miR-9-7-3p#FMGASACUM0389,ggi-miR-9-7-3p,gmo-miR-9-6-3p,nco-miR-9-7-3p,oni-miR-9a-3p,pfl-miR-9-7-3p#FMPERFLUM0346,pme-miR-9-7-3p#FMPOEMEXM0327,pol-miR-9b-3p,ssa-miR-9a-3-3p			ola-mir-9-7#FMORYLATG0286	aal-mir-9-7::AALO_1.0_LG1:15273127-15273206(-),abu-mir-9-2,bdi-mir-9-7,cac-mir-9-7#FMCHAACEG0306,cgo-mir-9-7,cgu-mir-9-7,dre-mir-9-7#FMDANRERG0321,ema-mir-9-7,gac-mir-9-7#FMGASACUG0273,ggi-mir-9-7,gmo-mir-9-6,ipu-mir-9-7,mze-mir-9-2,nbr-mir-9-2,nco-mir-9-7,oni-mir-9a-2,pfl-mir-9-7#FMPERFLUG0309,pme-mir-9-7#FMPOEMEXG0305,pol-mir-9b,ssa-mir-9a-3			37	57	124	31	147	91	60	118	61	31	66	73	93	148	38	101	579.003	834.041	90.9154	737.428	866.975	73.8789	48.609	80.6106	11.2025	420.584	71.764	58.9085	1022.47	1677.91	436.055	110.065	False
a200	TCTTTGGTTATCTAGCTGTATGA	No	ola-miR-9-5p#FMORYLATM0207	aal-miR-9-5p,abu-miR-9-5p,aca-miR-9-5p,aca-miR-9-5p#FMAMICALM0188,age-miR-9,ame-miR-9-5p#FMAMEMELM0206,ami-miR-9-5p,bbe-miR-9-5p,bdi-miR-9-5p,bfl-miR-9-5p,bta-miR-9-5p,cac-miR-9-5p#FMCHAACEM0199,ccr-miR-9-3p,cfa-miR-9,cgo-miR-9-5p,cgr-miR-9,cgu-miR-9-5p,chi-miR-9-5p,cja-miR-9,cli-miR-9-5p,cpi-miR-9-5p,cpo-miR-9-5p,dno-miR-9-5p,dre-miR-9-5p#FMDANRERM0235,eca-miR-9a,efu-miR-9-5p,ema-miR-9-5p,fru-miR-9,gac-miR-9-5p#FMGASACUM0198,gga-miR-9-5p,ggi-miR-9-5p,ggo-miR-9,gmo-miR-9-5p,hal-miR-9-5p,hsa-miR-9-5p,ipu-miR-9,lla-miR-9,loc-miR-9-5p#FMLEPOCUM0181,mdo-miR-9a-5p,mml-miR-9-5p,mmu-miR-9-5p,mne-miR-9,mze-miR-9,nbr-miR-9,nco-miR-9-5p,oan-miR-9-5p,ocu-miR-9-5p,oni-miR-9a,oni-miR-9a-5p,pal-miR-9-5p,pbv-miR-9-5p,pfl-miR-9-5p#FMPERFLUM0177,phy-miR-9-5p#FMPANHYPM0183,pma-miR-9a-5p,pme-miR-9-5p#FMPOEMEXM0167,pol-miR-9b-5p,ppy-miR-9,ptr-miR-9,rno-miR-9a-5p,sha-miR-9,ssa-miR-9a-5p,ssa-miR-9b-5p,ssc-miR-9,ssc-miR-9-1,ssc-miR-9-2,tch-miR-9-5p,tgu-miR-9-5p,tni-miR-9,xtr-miR-9-5p,xtr-miR-9a-5p,xtr-miR-9b-5p			ola-mir-9-1a#FMORYLATG0274,ola-mir-9-1b#FMORYLATG0275,ola-mir-9-3#FMORYLATG0280,ola-mir-9-4#FMORYLATG0281,ola-mir-9-5#FMORYLATG0282,ola-mir-9-6#FMORYLATG0283,ola-mir-9-7#FMORYLATG0286	aal-mir-9-1a::AALO_1.0_LG13:27626169-27626250(+),aal-mir-9-2::AALO_1.0_LG12:15512141-15512220(-),aal-mir-9-4::AALO_1.0_LG9:24916425-24916504(+),aal-mir-9-5::AALO_1.0_LG5:10791263-10791342(+),aal-mir-9-6::AALO_1.0_LG14:11945615-11945696(-),aal-mir-9-7::AALO_1.0_LG1:15273127-15273206(-),abu-mir-9-1,abu-mir-9-2,abu-mir-9-3,abu-mir-9-4,abu-mir-9-5,abu-mir-9-6,abu-mir-9-7,aca-mir-9-1,aca-mir-9-1#FMAMICALG0232,aca-mir-9-2,aca-mir-9-2/5#FMAMICALG0233,aca-mir-9-3,aca-mir-9-3/6#FMAMICALG0237,aca-mir-9-4/7#FMAMICALG0238,age-mir-9,ame-mir-9-1a#FMAMEMELG0292,ame-mir-9-3#FMAMEMELG0297,ame-mir-9-4#FMAMEMELG0298,ame-mir-9-5#FMAMEMELG0299,ame-mir-9-6#FMAMEMELG0300,ame-mir-9-7#FMAMEMELG0302,ami-mir-9-1,ami-mir-9-2,ami-mir-9-3,ami-mir-9-4,bbe-mir-9,bdi-mir-9-1a,bdi-mir-9-1b,bdi-mir-9-3,bdi-mir-9-4,bdi-mir-9-5,bdi-mir-9-6,bdi-mir-9-7,bfl-mir-9-1,bfl-mir-9-2,bta-mir-9-1,bta-mir-9-2,cac-mir-9-1a#FMCHAACEG0294,cac-mir-9-1b-1#FMCHAACEG0295,cac-mir-9-1b-2#FMCHAACEG0296,cac-mir-9-3#FMCHAACEG0300,cac-mir-9-4#FMCHAACEG0301,cac-mir-9-5#FMCHAACEG0302,cac-mir-9-6#FMCHAACEG0303,cac-mir-9-7#FMCHAACEG0306,ccr-mir-9,cfa-mir-9-1,cfa-mir-9-2,cfa-mir-9-3,cgo-mir-9-1a,cgo-mir-9-1b,cgo-mir-9-3,cgo-mir-9-4,cgo-mir-9-5,cgo-mir-9-6,cgo-mir-9-7,cgr-mir-9,cgu-mir-9-1a,cgu-mir-9-1b,cgu-mir-9-3,cgu-mir-9-4,cgu-mir-9-5,cgu-mir-9-6,cgu-mir-9-7,chi-mir-9,cja-mir-9-1,cja-mir-9-2,cli-mir-9-1,cli-mir-9-2,cli-mir-9-3,cpi-mir-9-1,cpi-mir-9-2,cpi-mir-9-3,cpi-mir-9-4,cpo-mir-9-1,cpo-mir-9-2,cpo-mir-9-3,dno-mir-9-1,dno-mir-9-2,dno-mir-9-3,dre-mir-9-1a#FMDANRERG0310,dre-mir-9-2#FMDANRERG0311,dre-mir-9-3#FMDANRERG0316,dre-mir-9-4#FMDANRERG0317,dre-mir-9-5#FMDANRERG0318,dre-mir-9-6#FMDANRERG0319,dre-mir-9-7#FMDANRERG0321,eca-mir-9a,eca-mir-9a-2,efu-mir-9-1,efu-mir-9-2,efu-mir-9-3,ema-mir-9-1a,ema-mir-9-1b,ema-mir-9-3,ema-mir-9-4,ema-mir-9-5,ema-mir-9-6-1,ema-mir-9-6-2,ema-mir-9-7,fru-mir-9-1,fru-mir-9-2,fru-mir-9-3,fru-mir-9-4,gac-mir-9-1a#FMGASACUG0264,gac-mir-9-1b#FMGASACUG0265,gac-mir-9-3#FMGASACUG0268,gac-mir-9-5#FMGASACUG0269,gac-mir-9-6#FMGASACUG0270,gac-mir-9-7#FMGASACUG0273,gga-mir-9-1,gga-mir-9-2,gga-mir-9-3,gga-mir-9-4,ggi-mir-9-1a,ggi-mir-9-1b,ggi-mir-9-3,ggi-mir-9-4,ggi-mir-9-5,ggi-mir-9-6,ggi-mir-9-7,ggo-mir-9,gmo-mir-9-1,gmo-mir-9-2,gmo-mir-9-3,gmo-mir-9-4,gmo-mir-9-5,gmo-mir-9-6,gmo-mir-9-7,hal-mir-9-1a::Contig25___assem1:3024092-3024173(-),hal-mir-9-1b::Contig83___assem1:24826744-24826825(-),hal-mir-9-2::Contig2___assem1:1841388-1841467(-),hal-mir-9-3::Contig1___assem1:10841979-10842060(-),hal-mir-9-4::Contig23___assem1:4980371-4980450(-),hal-mir-9-5-1::Contig10___assem1:33390756-33390835(-),hal-mir-9-5-2::Contig10___assem1:33378565-33378644(-),hal-mir-9-6::Contig22___assem1:20836569-20836650(-),hal-mir-9-7::Contig0___assem1:11915937-11916016(-),hsa-mir-9-1,hsa-mir-9-2,hsa-mir-9-3,ipu-mir-9-1,ipu-mir-9-2,ipu-mir-9-3,ipu-mir-9-4,ipu-mir-9-5,ipu-mir-9-6,ipu-mir-9-7,lla-mir-9,loc-mir-9-1#FMLEPOCUG0227,loc-mir-9-2/5#FMLEPOCUG0228,loc-mir-9-3/6#FMLEPOCUG0232,mdo-mir-9a-1,mdo-mir-9a-2,mdo-mir-9a-3,mml-mir-9-1,mml-mir-9-2,mml-mir-9-3,mmu-mir-9-1,mmu-mir-9-2,mmu-mir-9-3,mne-mir-9,mze-mir-9-1,mze-mir-9-2,mze-mir-9-3,mze-mir-9-4,mze-mir-9-5,mze-mir-9-6,mze-mir-9-7,nbr-mir-9-1,nbr-mir-9-2,nbr-mir-9-3,nbr-mir-9-4,nbr-mir-9-5,nbr-mir-9-6,nbr-mir-9-7,nco-mir-9-1a,nco-mir-9-1b,nco-mir-9-3,nco-mir-9-4,nco-mir-9-5,nco-mir-9-6,nco-mir-9-7,oan-mir-9-1,oan-mir-9-2,ocu-mir-9-1,ocu-mir-9-2,oni-mir-9a-1,oni-mir-9a-2,oni-mir-9a-3,oni-mir-9a-4,oni-mir-9a-5,oni-mir-9a-6,oni-mir-9a-7,pal-mir-9-1,pal-mir-9-2,pbv-mir-9-1,pbv-mir-9-2,pbv-mir-9-3,pbv-mir-9-4,pfl-mir-9-1a#FMPERFLUG0298,pfl-mir-9-1b#FMPERFLUG0299,pfl-mir-9-3#FMPERFLUG0303,pfl-mir-9-4#FMPERFLUG0304,pfl-mir-9-5#FMPERFLUG0305,pfl-mir-9-6#FMPERFLUG0306,pfl-mir-9-7#FMPERFLUG0309,phy-mir-9-1a#FMPANHYPG0298,phy-mir-9-3#FMPANHYPG0303,phy-mir-9-4#FMPANHYPG0304,phy-mir-9-5#FMPANHYPG0305,phy-mir-9-6#FMPANHYPG0306,phy-mir-9-7#FMPANHYPG0308,pma-mir-9a-1,pma-mir-9a-2,pme-mir-9-1a-1#FMPOEMEXG0292,pme-mir-9-1a-2#FMPOEMEXG0293,pme-mir-9-1b#FMPOEMEXG0294,pme-mir-9-3#FMPOEMEXG0299,pme-mir-9-4#FMPOEMEXG0300,pme-mir-9-5#FMPOEMEXG0301,pme-mir-9-6#FMPOEMEXG0302,pme-mir-9-7#FMPOEMEXG0305,pol-mir-9b,ppy-mir-9-1,ppy-mir-9-2,ppy-mir-9-3,ptr-mir-9-1,ptr-mir-9-2,rno-mir-9a-1,rno-mir-9a-2,rno-mir-9a-3,sha-mir-9,ssa-mir-9a-1,ssa-mir-9a-2,ssa-mir-9a-3,ssa-mir-9a-4,ssa-mir-9a-5,ssa-mir-9a-6,ssa-mir-9a-7,ssa-mir-9a-8,ssa-mir-9b,ssc-mir-9-1,ssc-mir-9-2,ssc-mir-9-3,tch-mir-9-1,tch-mir-9-2,tch-mir-9-3,tgu-mir-9-1,tgu-mir-9-2,tni-mir-9-1,tni-mir-9-2,tni-mir-9-3,tni-mir-9-4,xtr-mir-9-3,xtr-mir-9a-1,xtr-mir-9a-2,xtr-mir-9b			87	130	1504	54	437	901	434	2108	129	130	1075	1225	189	206	119	1651	1361.44	1902.2	1102.72	1284.55	2577.33	731.483	351.605	1440.06	23.6905	1763.74	1168.88	988.533	2077.93	2335.47	1365.54	1799.18	False
a137	TAAAGCTAGAGAACCGAA	Multiple	ola-miR-9-4-3p#FMORYLATM0422,ola-miR-9-7-3p#FMORYLATM0425	aal-miR-9-4-3p,aal-miR-9-7-3p,aca-miR-9-3-3p,aca-miR-9-4/7-3p#FMAMICALM0376,ame-miR-9-4/7-3p#FMAMEMELM0422,bdi-miR-9-4-3p,bdi-miR-9-7-3p,cac-miR-9-4-3p#FMCHAACEM0404,cac-miR-9-7-3p#FMCHAACEM0406,cgo-miR-9-4-3p,cgo-miR-9-7-3p,cgu-miR-9-4-3p,cgu-miR-9-7-3p,cli-miR-9-3-3p,cpi-miR-9-4-3p,dre-miR-9-4-3p#FMDANRERM0482,dre-miR-9-7-3p#FMDANRERM0484,ema-miR-9-4-3p,ema-miR-9-7-3p,gac-miR-9-7-3p#FMGASACUM0389,gga-miR-9-3p,ggi-miR-9-4-3p,ggi-miR-9-7-3p,gmo-miR-9-5-3p,gmo-miR-9-6-3p,hal-miR-9-4/7-3p,nco-miR-9-4-3p,nco-miR-9-7-3p,oan-miR-9-3p,oni-miR-9a-3p,oni-miR-9a-7-3p,pbv-miR-9-4-3p,pfl-miR-9-4-3p#FMPERFLUM0345,pfl-miR-9-7-3p#FMPERFLUM0346,phy-miR-9-4/7-3p#FMPANHYPM0387,pme-miR-9-4-3p#FMPOEMEXM0326,pme-miR-9-7-3p#FMPOEMEXM0327,pol-miR-9b-3p,ssa-miR-9a-1-3p,ssa-miR-9a-3-3p,ssa-miR-9b-3p			ola-mir-9-4#FMORYLATG0281,ola-mir-9-7#FMORYLATG0286	aal-mir-9-4::AALO_1.0_LG9:24916425-24916504(+),aal-mir-9-7::AALO_1.0_LG1:15273127-15273206(-),abu-mir-9-1,abu-mir-9-2,aca-mir-9-3,aca-mir-9-4/7#FMAMICALG0238,ame-mir-9-4#FMAMEMELG0298,ame-mir-9-7#FMAMEMELG0302,bdi-mir-9-4,bdi-mir-9-7,cac-mir-9-4#FMCHAACEG0301,cac-mir-9-7#FMCHAACEG0306,cgo-mir-9-4,cgo-mir-9-7,cgu-mir-9-4,cgu-mir-9-7,cli-mir-9-3,cpi-mir-9-4,dre-mir-9-4#FMDANRERG0317,dre-mir-9-7#FMDANRERG0321,ema-mir-9-4,ema-mir-9-7,fru-mir-9-4,gac-mir-9-7#FMGASACUG0273,gga-mir-9-1,ggi-mir-9-4,ggi-mir-9-7,gmo-mir-9-5,gmo-mir-9-6,hal-mir-9-4::Contig23___assem1:4980371-4980450(-),hal-mir-9-7::Contig0___assem1:11915937-11916016(-),ipu-mir-9-4,ipu-mir-9-7,mze-mir-9-1,mze-mir-9-2,nbr-mir-9-1,nbr-mir-9-2,nco-mir-9-4,nco-mir-9-7,oan-mir-9-1,oni-mir-9a-2,oni-mir-9a-7,pbv-mir-9-4,pfl-mir-9-4#FMPERFLUG0304,pfl-mir-9-7#FMPERFLUG0309,phy-mir-9-4#FMPANHYPG0304,phy-mir-9-7#FMPANHYPG0308,pme-mir-9-4#FMPOEMEXG0300,pme-mir-9-7#FMPOEMEXG0305,pol-mir-9b,ssa-mir-9a-1,ssa-mir-9a-3,ssa-mir-9b,tni-mir-9-4			3	11	5	8	9	11	11	7	1	2	2	3	5	22	6	1	46.9462	160.955	3.66594	190.304	53.0801	8.93042	8.91165	4.78198	0.183647	27.1345	2.17467	2.4209	54.9716	249.419	68.8508	1.08975	False
a139	TAAAGCTAGAGAACCGAATGT	No	ola-miR-9-4-3p#FMORYLATM0422	aal-miR-9-4-3p,aca-miR-9-4/7-3p#FMAMICALM0376,ame-miR-9-4/7-3p#FMAMEMELM0422,bdi-miR-9-4-3p,cac-miR-9-4-3p#FMCHAACEM0404,cgo-miR-9-4-3p,cgu-miR-9-4-3p,cli-miR-9-3-3p,cpi-miR-9-4-3p,dre-miR-9-4-3p#FMDANRERM0482,ema-miR-9-4-3p,gga-miR-9-3p,ggi-miR-9-4-3p,hal-miR-9-4/7-3p,nco-miR-9-4-3p,oan-miR-9-3p,oni-miR-9a-7-3p,pbv-miR-9-4-3p,pfl-miR-9-4-3p#FMPERFLUM0345,phy-miR-9-4/7-3p#FMPANHYPM0387,pme-miR-9-4-3p#FMPOEMEXM0326,ssa-miR-9a-1-3p,ssa-miR-9b-3p			ola-mir-9-4#FMORYLATG0281	aal-mir-9-4::AALO_1.0_LG9:24916425-24916504(+),abu-mir-9-1,aca-mir-9-4/7#FMAMICALG0238,ame-mir-9-4#FMAMEMELG0298,ame-mir-9-7#FMAMEMELG0302,bdi-mir-9-4,cac-mir-9-4#FMCHAACEG0301,cgo-mir-9-4,cgu-mir-9-4,cli-mir-9-3,cpi-mir-9-4,dre-mir-9-4#FMDANRERG0317,ema-mir-9-4,fru-mir-9-4,gga-mir-9-1,ggi-mir-9-4,hal-mir-9-4::Contig23___assem1:4980371-4980450(-),hal-mir-9-7::Contig0___assem1:11915937-11916016(-),ipu-mir-9-4,mze-mir-9-1,nbr-mir-9-1,nco-mir-9-4,oan-mir-9-1,oni-mir-9a-7,pbv-mir-9-4,pfl-mir-9-4#FMPERFLUG0304,phy-mir-9-4#FMPANHYPG0304,phy-mir-9-7#FMPANHYPG0308,pme-mir-9-4#FMPOEMEXG0300,ssa-mir-9a-1,ssa-mir-9b,tni-mir-9-4			0	1	72	0	4	56	50	70	3	0	29	42	3	3	2	37	0	14.6323	52.7896	0	23.5912	45.464	40.5075	47.8198	0.550941	0	31.5327	33.8926	32.983	34.0117	22.9503	40.3209	False
a140	TAAAGCTAGATAACCGAAAGT	No	ola-miR-9-1/3/5/6-3p#FMORYLATM0418	aal-miR-9-1a/2/3/5-3p,abu-miR-9-3p,aca-miR-9-1-3p,aca-miR-9-1/2/3/5/6-3p#FMAMICALM0372,ame-miR-9-1a/3/5/6-3p#FMAMEMELM0418,ami-miR-9-3p,bdi-miR-9-1/3/5/6-3p,cac-miR-9-1/3/5/6-3p#FMCHAACEM0401,ccr-miR-9-5p,cgo-miR-9-1/3/5/6-3p,cgu-miR-9-1/3/5/6-3p,chi-miR-9-3p,cli-miR-9-3p,cpi-miR-9-3p,cpo-miR-9-3p,dno-miR-9-3p,dre-miR-9-1a/2/3/5/6-3p#FMDANRERM0478,efu-miR-9-3p,ema-miR-9-1/3/5/6-3p,gac-miR-9-1/3/5/6-3p#FMGASACUM0386,gga-miR-9-4-3p,ggi-miR-9-1/3/5/6-3p,gmo-miR-9-3p,hal-miR-9-1/2/3/5/6-3p,hsa-miR-9-3p,loc-miR-9-1/2/5-3p#FMLEPOCUM0359,loc-miR-9-3/6-3p#FMLEPOCUM0362,mdo-miR-9a-3p,mml-miR-9-3-3p,mml-miR-9-3p,mmu-miR-9-3p,nco-miR-9-1/3/5/6-3p,ocu-miR-9-3p,pal-miR-9-3p,pbv-miR-9-3p,pfl-miR-9-1/3/5/6-3p#FMPERFLUM0343,phy-miR-9-1a/5/6-3p#FMPANHYPM0382,phy-miR-9-3-3p#FMPANHYPM0386,pma-miR-9a-3p,pme-miR-9-1/2/3/5/6-3p#FMPOEMEXM0322,rno-miR-9a-3p,ssa-miR-9a-2-3p,ssa-miR-9a-4-3p,ssa-miR-9a-5-3p,ssa-miR-9a-8-3p,tgu-miR-9-3p,xtr-miR-9-3p,xtr-miR-9a-3p			ola-mir-9-1a#FMORYLATG0274,ola-mir-9-1b#FMORYLATG0275,ola-mir-9-3#FMORYLATG0280,ola-mir-9-5#FMORYLATG0282,ola-mir-9-6#FMORYLATG0283	aal-mir-9-1a::AALO_1.0_LG13:27626169-27626250(+),aal-mir-9-2::AALO_1.0_LG12:15512141-15512220(-),aal-mir-9-3::AALO_1.0_LG11:14378617-14378698(-),aal-mir-9-5::AALO_1.0_LG5:10791263-10791342(+),abu-mir-9-3,abu-mir-9-4,abu-mir-9-5,abu-mir-9-6,abu-mir-9-7,aca-mir-9-1,aca-mir-9-1#FMAMICALG0232,aca-mir-9-2,aca-mir-9-2/5#FMAMICALG0233,aca-mir-9-3/6#FMAMICALG0237,age-mir-9,ame-mir-9-1a#FMAMEMELG0292,ame-mir-9-3#FMAMEMELG0297,ame-mir-9-5#FMAMEMELG0299,ame-mir-9-6#FMAMEMELG0300,ami-mir-9-1,ami-mir-9-2,ami-mir-9-3,bdi-mir-9-1a,bdi-mir-9-1b,bdi-mir-9-3,bdi-mir-9-5,bdi-mir-9-6,bta-mir-9-1,bta-mir-9-2,cac-mir-9-1a#FMCHAACEG0294,cac-mir-9-1b-1#FMCHAACEG0295,cac-mir-9-1b-2#FMCHAACEG0296,cac-mir-9-3#FMCHAACEG0300,cac-mir-9-5#FMCHAACEG0302,cac-mir-9-6#FMCHAACEG0303,ccr-mir-9,cfa-mir-9-1,cfa-mir-9-2,cfa-mir-9-3,cgo-mir-9-1a,cgo-mir-9-1b,cgo-mir-9-3,cgo-mir-9-5,cgo-mir-9-6,cgr-mir-9,cgu-mir-9-1a,cgu-mir-9-1b,cgu-mir-9-3,cgu-mir-9-5,cgu-mir-9-6,chi-mir-9,cja-mir-9-1,cja-mir-9-2,cli-mir-9-1,cli-mir-9-2,cpi-mir-9-1,cpi-mir-9-2,cpi-mir-9-3,cpo-mir-9-1,cpo-mir-9-2,cpo-mir-9-3,dno-mir-9-1,dno-mir-9-2,dno-mir-9-3,dre-mir-9-1a#FMDANRERG0310,dre-mir-9-2#FMDANRERG0311,dre-mir-9-3#FMDANRERG0316,dre-mir-9-5#FMDANRERG0318,dre-mir-9-6#FMDANRERG0319,eca-mir-9a,eca-mir-9a-2,efu-mir-9-1,efu-mir-9-2,efu-mir-9-3,ema-mir-9-1a,ema-mir-9-1b,ema-mir-9-3,ema-mir-9-5,ema-mir-9-6-1,ema-mir-9-6-2,fru-mir-9-1,fru-mir-9-2,fru-mir-9-3,gac-mir-9-1a#FMGASACUG0264,gac-mir-9-1b#FMGASACUG0265,gac-mir-9-3#FMGASACUG0268,gac-mir-9-5#FMGASACUG0269,gac-mir-9-6#FMGASACUG0270,gga-mir-9-2,gga-mir-9-3,gga-mir-9-4,ggi-mir-9-1a,ggi-mir-9-1b,ggi-mir-9-3,ggi-mir-9-5,ggi-mir-9-6,ggo-mir-9,gmo-mir-9-1,gmo-mir-9-2,gmo-mir-9-4,gmo-mir-9-7,hal-mir-9-1a::Contig25___assem1:3024092-3024173(-),hal-mir-9-1b::Contig83___assem1:24826744-24826825(-),hal-mir-9-2::Contig2___assem1:1841388-1841467(-),hal-mir-9-3::Contig1___assem1:10841979-10842060(-),hal-mir-9-5-1::Contig10___assem1:33390756-33390835(-),hal-mir-9-5-2::Contig10___assem1:33378565-33378644(-),hal-mir-9-6::Contig22___assem1:20836569-20836650(-),hsa-mir-9-1,hsa-mir-9-2,hsa-mir-9-3,ipu-mir-9-1,ipu-mir-9-2,ipu-mir-9-3,ipu-mir-9-5,ipu-mir-9-6,lla-mir-9,loc-mir-9-1#FMLEPOCUG0227,loc-mir-9-2/5#FMLEPOCUG0228,loc-mir-9-3/6#FMLEPOCUG0232,mdo-mir-9a-1,mdo-mir-9a-2,mdo-mir-9a-3,mml-mir-9-1,mml-mir-9-2,mml-mir-9-3,mmu-mir-9-1,mmu-mir-9-2,mmu-mir-9-3,mne-mir-9,mze-mir-9-3,mze-mir-9-4,mze-mir-9-5,mze-mir-9-6,mze-mir-9-7,nbr-mir-9-3,nbr-mir-9-4,nbr-mir-9-5,nbr-mir-9-6,nbr-mir-9-7,nco-mir-9-1a,nco-mir-9-1b,nco-mir-9-3,nco-mir-9-5,nco-mir-9-6,oan-mir-9-2,ocu-mir-9-1,ocu-mir-9-2,oni-mir-9a-1,oni-mir-9a-3,oni-mir-9a-4,oni-mir-9a-5,oni-mir-9a-6,pal-mir-9-1,pal-mir-9-2,pbv-mir-9-1,pbv-mir-9-2,pbv-mir-9-3,pfl-mir-9-1a#FMPERFLUG0298,pfl-mir-9-1b#FMPERFLUG0299,pfl-mir-9-3#FMPERFLUG0303,pfl-mir-9-5#FMPERFLUG0305,pfl-mir-9-6#FMPERFLUG0306,phy-mir-9-1a#FMPANHYPG0298,phy-mir-9-3#FMPANHYPG0303,phy-mir-9-5#FMPANHYPG0305,phy-mir-9-6#FMPANHYPG0306,pma-mir-9a-2,pme-mir-9-1a-1#FMPOEMEXG0292,pme-mir-9-1a-2#FMPOEMEXG0293,pme-mir-9-1b#FMPOEMEXG0294,pme-mir-9-3#FMPOEMEXG0299,pme-mir-9-5#FMPOEMEXG0301,pme-mir-9-6#FMPOEMEXG0302,ppy-mir-9-1,ppy-mir-9-2,ppy-mir-9-3,ptr-mir-9-1,ptr-mir-9-2,rno-mir-9a-1,rno-mir-9a-2,rno-mir-9a-3,sha-mir-9,ssa-mir-9a-2,ssa-mir-9a-4,ssa-mir-9a-5,ssa-mir-9a-8,ssc-mir-9-1,ssc-mir-9-2,ssc-mir-9-3,tch-mir-9-1,tch-mir-9-2,tch-mir-9-3,tgu-mir-9-1,tgu-mir-9-2,tni-mir-9-1,tni-mir-9-2,tni-mir-9-3,xtr-mir-9-3,xtr-mir-9a-1,xtr-mir-9a-2			3	1	19	2	9	6	3	25	1	3	21	25	4	4	3	23	46.9462	14.6323	13.9306	47.576	53.0801	4.87114	2.43045	17.0785	0.183647	40.7017	22.834	20.1741	43.9773	45.3489	34.4254	25.0643	False
a41	AGAATAATGCCAGCAGTCGGTC	Yes	ola-miR-8160a-5p#FMORYLATM0203	aal-miR-8160-5p,abu-miR-8160a,abu-miR-8160b,cac-miR-8160a-5p#FMCHAACEM0194,cac-miR-8160b-5p#FMCHAACEM0195,cgo-miR-8160a-5p,cgo-miR-8160b-5p,cgu-miR-8160a-5p,cgu-miR-8160b-5p,eel-miR-8160-5p,ema-miR-8160a-5p,ema-miR-8160b-5p,gac-miR-8160a-5p#FMGASACUM0194,gac-miR-8160b-5p#FMGASACUM0195,ggi-miR-8160a-5p,ggi-miR-8160b-5p,gmo-miR-8160a-5p,gmo-miR-8160b-5p,mze-miR-8160b,nbr-miR-8160,nco-miR-8160a-5p,nco-miR-8160b-5p,oni-miR-8160a,oni-miR-8160b,pfl-miR-8160a-5p#FMPERFLUM0173,pme-miR-8160a-5p#FMPOEMEXM0162,pme-miR-8160b-5p#FMPOEMEXM0163,pny-miR-8160b,ssa-miR-8160-5p			ola-mir-8160a#FMORYLATG0273	aal-mir-8160b::AALO_1.0_LG10:9244527-9244604(+),abu-mir-8160a,abu-mir-8160b,bdi-mir-8160a,bdi-mir-8160b,cac-mir-8160a#FMCHAACEG0292,cac-mir-8160b#FMCHAACEG0293,cgo-mir-8160a,cgo-mir-8160b,cgu-mir-8160a,cgu-mir-8160b,eel-mir-8160,ema-mir-8160a,ema-mir-8160b,gac-mir-8160a#FMGASACUG0262,gac-mir-8160b#FMGASACUG0263,ggi-mir-8160a,ggi-mir-8160b,gmo-mir-8160a,gmo-mir-8160b,mze-mir-8160b,nbr-mir-8160,nco-mir-8160a,nco-mir-8160b,oni-mir-8160a,oni-mir-8160b,pfl-mir-8160a#FMPERFLUG0297,pme-mir-8160a#FMPOEMEXG0290,pme-mir-8160b#FMPOEMEXG0291,pny-mir-8160b,ssa-mir-8160-1,ssa-mir-8160-2			0	1	3	1	1	2	1	0	3	0	1	2	0	2	1	3	0	14.6323	2.19957	23.788	5.89779	1.62371	0.81015	0	0.550941	0	1.08733	1.61393	0	22.6745	11.4751	3.26926	False
a186	TCAGTAACTGGAATCTGTCCCTG	Yes	ola-miR-8159-5p#FMORYLATM0202	aca-miR-8159-5p#FMAMICALM0183,bdi-miR-8159-5p,cac-miR-8159-5p#FMCHAACEM0193,cgo-miR-8159-5p,cgu-miR-8159-5p,ema-miR-8159-5p,gac-miR-8159-5p#FMGASACUM0193,ggi-miR-8159-5p,gmo-miR-8159-5p,hal-miR-8159-5p,loc-miR-8159-5p#FMLEPOCUM0177,mze-miR-8159,nbr-miR-8159,nco-miR-8159-5p,oni-miR-8159,pfl-miR-8159-5p#FMPERFLUM0172,pme-miR-8159-5p#FMPOEMEXM0161,pny-miR-8159,ssa-miR-8159-5p			ola-mir-8159#FMORYLATG0272	aca-mir-8159#FMAMICALG0230,bdi-mir-8159,cac-mir-8159#FMCHAACEG0291,cgo-mir-8159,cgu-mir-8159,ema-mir-8159,gac-mir-8159#FMGASACUG0261,ggi-mir-8159,gmo-mir-8159,hal-mir-8159::Contig20___assem1:2128269-2128368(+),loc-mir-8159#FMLEPOCUG0226,mze-mir-8159,nbr-mir-8159,nco-mir-8159,oni-mir-8159,pfl-mir-8159#FMPERFLUG0296,pme-mir-8159#FMPOEMEXG0289,pny-mir-8159,ssa-mir-8159			2	1	43	9	15	6	31	27	1218	5	225	7	33	1	2	10	31.2974	14.6323	31.5271	214.092	88.4669	4.87114	25.1146	18.4448	223.682	67.8362	244.65	5.64876	362.813	11.3372	22.9503	10.8975	False
a261	TTACAATTAAAGGATATTTCTC	Yes	ola-miR-7552a-5p#FMORYLATM0199	cac-miR-7552-5p#FMCHAACEM0191,cgo-miR-7552a-5p,ema-miR-7552-5p,gac-miR-7552a-5p#FMGASACUM0191,oni-miR-7552,pme-miR-7552a-5p#FMPOEMEXM0158			ola-mir-7552a#FMORYLATG0266	bdi-mir-7552a,cac-mir-7552a#FMCHAACEG0284,cac-mir-7552b#FMCHAACEG0285,cgo-mir-7552a,cgu-mir-7552a,ema-mir-7552a,gac-mir-7552a#FMGASACUG0256,ggi-mir-7552a,nco-mir-7552a,oni-mir-7552,pme-mir-7552a#FMPOEMEXG0283			0	0	0	0	0	0	0	1	5	0	1	1	0	0	0	2	0	0	0	0	0	0	0	0.68314	0.918236	0	1.08733	0.806966	0	0	0	2.17951	False
a136	GTTTTTTTAGGTTTTGATTTT	No	ola-miR-737-5p#FMORYLATM0198	aal-miR-737-5p,abu-miR-737,aca-miR-737-5p,aca-miR-737-5p#FMAMICALM0180,ame-miR-737-5p#FMAMEMELM0199,bdi-miR-737-5p,cac-miR-737-5p#FMCHAACEM0190,cgo-miR-737-5p,cgu-miR-737-5p,cli-miR-737-5p,dre-miR-737-5p#FMDANRERM0224,ema-miR-737-5p,gac-miR-737-5p#FMGASACUM0190,ggi-miR-737-5p,gmo-miR-737-5p,hal-miR-737-5p,ipu-miR-737,loc-miR-737-5p#FMLEPOCUM0174,nco-miR-737-5p,phy-miR-737-5p#FMPANHYPM0177,pme-miR-737-5p#FMPOEMEXM0157			ola-mir-737#FMORYLATG0265	aal-mir-737::AALO_1.0_LG15:16746487-16746568(+),abu-mir-737,aca-mir-737,aca-mir-737#FMAMICALG0224,ame-mir-737#FMAMEMELG0282,bdi-mir-737,cac-mir-737#FMCHAACEG0283,cgo-mir-737,cgu-mir-737,cli-mir-737,dre-mir-737#FMDANRERG0299,ema-mir-737,gac-mir-737#FMGASACUG0255,gmo-mir-737,hal-mir-737::Contig41___assem1:18879048-18879128(-),hhi-mir-737,ipu-mir-737,loc-mir-737#FMLEPOCUG0220,nco-mir-737,oha-mir-737,phy-mir-737#FMPANHYPG0287,pme-mir-737#FMPOEMEXG0282			8	7	103	4	46	55	40	188	1262	18	127	157	12	6	10	151	125.19	102.426	75.5184	95.152	271.298	44.6521	32.406	128.43	231.763	244.21	138.091	126.694	131.932	68.0234	114.751	164.553	False
a143	TAAATGCTGCAGAATTGTGCTC	Yes	ola-miR-734-3p#FMORYLATM0411	aal-miR-734-3p,abu-miR-734,aca-miR-734-3p#FMAMICALM0366,cac-miR-734-3p#FMCHAACEM0393,cgo-miR-734-3p,cgu-miR-734-3p,ema-miR-734-3p,gac-miR-734-3p#FMGASACUM0380,ggi-miR-734-3p,gmo-miR-734-3p,loc-miR-734-3p#FMLEPOCUM0353,mze-miR-734,nbr-miR-734,nco-miR-734-3p,oni-miR-734,pfl-miR-734-3p#FMPERFLUM0338,pme-miR-734-3p#FMPOEMEXM0319,pny-miR-734,ssa-miR-734-3p			ola-mir-734#FMORYLATG0263	aal-mir-734::AALO_1.0_LG3:19425008-19425087(+),abu-mir-734,aca-mir-734#FMAMICALG0220,bdi-mir-734,cac-mir-734#FMCHAACEG0281,cgo-mir-734,cgu-mir-734,ema-mir-734,gac-mir-734#FMGASACUG0253,ggi-mir-734,gmo-mir-734,loc-mir-734#FMLEPOCUG0216,mze-mir-734,nbr-mir-734,nco-mir-734,oni-mir-734,pfl-mir-734#FMPERFLUG0286,pme-mir-734#FMPOEMEXG0280,pny-mir-734,ssa-mir-734			14	21	7	26	15	5	6	2	21	20	33	3	15	23	33	41	219.082	307.278	5.13232	618.488	88.4669	4.05928	4.8609	1.36628	3.85659	271.345	35.882	2.4209	164.915	260.756	378.679	44.6799	False
a195	TCCTCATTGTGCATGCTGTGTG	Yes	ola-miR-730-5p#FMORYLATM0195	aal-miR-730-5p,abu-miR-730,ame-miR-730-5p#FMAMEMELM0198,bdi-miR-730-5p,cac-miR-730-5p#FMCHAACEM0187,ccr-miR-730,cgo-miR-730-5p,cgu-miR-730-5p,dre-miR-730-5p#FMDANRERM0222,ema-miR-730-5p,gac-miR-730-5p#FMGASACUM0187,ggi-miR-730-5p,gmo-miR-730-5p,hal-miR-730-5p,ipu-miR-730,mze-miR-730,nbr-miR-730,nco-miR-730-5p,oni-miR-730,pfl-miR-730-5p#FMPERFLUM0166,phy-miR-730-5p#FMPANHYPM0176,pme-miR-730-5p#FMPOEMEXM0155,pny-miR-730,ssa-miR-730a-5p			ola-mir-730#FMORYLATG0262	abu-mir-730,ame-mir-730#FMAMEMELG0280,bdi-mir-730,cac-mir-730#FMCHAACEG0280,ccr-mir-730,cgo-mir-730,cgu-mir-730,dre-mir-730#FMDANRERG0295,ema-mir-730,gac-mir-730#FMGASACUG0252,ggi-mir-730,gmo-mir-730,hal-mir-730a::Contig6___assem1:17205020-17205098(-),hal-mir-730b::Contig20___assem1:29882128-29882207(+),ipu-mir-730-1,ipu-mir-730-2,mze-mir-730,nbr-mir-730,nco-mir-730,oni-mir-730,pfl-mir-730#FMPERFLUG0285,phy-mir-730#FMPANHYPG0285,pme-mir-730#FMPOEMEXG0279,pny-mir-730,ssa-mir-730a-1,ssa-mir-730a-2			0	0	46	0	3	11	9	23	352	0	30	45	0	0	1	42	0	0	33.7267	0	17.6934	8.93042	7.29135	15.7122	64.6438	0	32.62	36.3135	0	0	11.4751	45.7696	False
a77	CACAGCGCCTGCAATGTGGAG	No	ola-miR-730-3p#FMORYLATM0410	ame-miR-730-3p#FMAMEMELM0410,cac-miR-730-3p#FMCHAACEM0392,cgo-miR-730-3p,cgu-miR-730-3p,dre-miR-730-3p#FMDANRERM0465,ema-miR-730-3p,gac-miR-730-3p#FMGASACUM0379,ggi-miR-730-3p,hal-miR-730-3p,nco-miR-730-3p,pfl-miR-730-3p#FMPERFLUM0337,phy-miR-730-3p#FMPANHYPM0373,ssa-miR-730a-3p			ola-mir-730#FMORYLATG0262	abu-mir-730,ame-mir-730#FMAMEMELG0280,bdi-mir-730,cac-mir-730#FMCHAACEG0280,ccr-mir-730,cgo-mir-730,cgu-mir-730,dre-mir-730#FMDANRERG0295,ema-mir-730,gac-mir-730#FMGASACUG0252,ggi-mir-730,hal-mir-730a::Contig6___assem1:17205020-17205098(-),hal-mir-730b::Contig20___assem1:29882128-29882207(+),ipu-mir-730-1,mze-mir-730,nbr-mir-730,nco-mir-730,oni-mir-730,pfl-mir-730#FMPERFLUG0285,phy-mir-730#FMPANHYPG0285,pme-mir-730#FMPOEMEXG0279,pny-mir-730,ssa-mir-730a-1			0	0	6	0	0	0	0	2	15	0	2	1	0	0	0	0	0	0	4.39913	0	0	0	0	1.36628	2.75471	0	2.17467	0.806966	0	0	0	0	False
a5	AAATGTAGTAGACTATAAGTAT	Yes	ola-miR-728b-5p#FMORYLATM0193	bdi-miR-728b-5p,cgo-miR-728b-5p,dre-miR-728a-5p#FMDANRERM0220,ema-miR-728b-5p,gac-miR-728b-5p#FMGASACUM0186,ggi-miR-728b-5p,nco-miR-728b-5p			ola-mir-728b#FMORYLATG0260	abu-mir-728a,bdi-mir-728b,cac-mir-728b#FMCHAACEG0279,cgo-mir-728b,cgu-mir-728b,dre-mir-728a#FMDANRERG0292,ema-mir-728b,gac-mir-728b#FMGASACUG0250,ggi-mir-728b,gmo-mir-728b,ipu-mir-728-1,mze-mir-728,nbr-mir-728,nco-mir-728b,oni-mir-728a,pfl-mir-728b#FMPERFLUG0284,pny-mir-728			0	0	73	0	0	12	15	44	287	0	60	103	0	0	0	80	0	0	53.5228	0	0	9.74228	12.1522	30.0582	52.7067	0	65.24	83.1175	0	0	0	87.1803	False
a63	ATACTAAGTATACTACGTTTAC	Yes	ola-miR-728b-3p#FMORYLATM0408	abu-miR-728a,bdi-miR-728b-3p,cgo-miR-728b-3p,ema-miR-728b-3p,ggi-miR-728b-3p,mze-miR-728,nbr-miR-728,nco-miR-728b-3p,oni-miR-728a,pny-miR-728			ola-mir-728b#FMORYLATG0260	abu-mir-728a,bdi-mir-728b,cac-mir-728b#FMCHAACEG0279,cgo-mir-728b,cgu-mir-728b,ema-mir-728b,ggi-mir-728b,mze-mir-728,nbr-mir-728,nco-mir-728b,oni-mir-728a,pme-mir-728b#FMPOEMEXG0277,pny-mir-728			0	0	2	0	0	0	1	4	44	0	5	5	0	0	0	13	0	0	1.46638	0	0	0	0.81015	2.73256	8.08047	0	5.43667	4.03483	0	0	0	14.1668	False
a187	TCAGTCTTCAATTCCTCCCAGC	Yes	ola-miR-727b-5p#FMORYLATM0192	aal-miR-727-5p,abu-miR-727a-5p,aca-miR-727-5p,aca-miR-727-5p#FMAMICALM0176,ame-miR-727-5p#FMAMEMELM0196,bdi-miR-727b-5p,cac-miR-727b-5p#FMCHAACEM0185,ccr-miR-727-5p,cgo-miR-727b-5p,cgu-miR-727b-5p,dre-miR-727-5p#FMDANRERM0219,ema-miR-727b-5p,gac-miR-727b-5p#FMGASACUM0184,ggi-miR-727b-5p,hal-miR-727-5p,loc-miR-727-5p#FMLEPOCUM0170,mze-miR-727,nbr-miR-727,nco-miR-727b-5p,oni-miR-727a,phy-miR-727-5p#FMPANHYPM0174,pme-miR-727b-5p#FMPOEMEXM0152,ssa-miR-727-5p			ola-mir-727b#FMORYLATG0258	aal-mir-727a::AALO_1.0_LG16:18743801-18743885(+),aal-mir-727b::AALO_1.0_LG1:13538099-13538183(-),abu-mir-727a,aca-mir-727,aca-mir-727a/b#FMAMICALG0216,ame-mir-727a#FMAMEMELG0276,ame-mir-727b#FMAMEMELG0277,bdi-mir-727b,cac-mir-727b#FMCHAACEG0277,ccr-mir-727,cgo-mir-727b,cgu-mir-727b,cpi-mir-727,dre-mir-727a#FMDANRERG0290,dre-mir-727b#FMDANRERG0291,ema-mir-727b,gac-mir-727b#FMGASACUG0248,ggi-mir-727b,hal-mir-727a::Contig23___assem1:41648919-41649004(-),hal-mir-727b::Contig0___assem1:18356541-18356626(-),loc-mir-727-2#FMLEPOCUG0211,loc-mir-727a/b#FMLEPOCUG0212,mze-mir-727,nbr-mir-727,nco-mir-727b,oni-mir-727a,pfl-mir-727b#FMPERFLUG0282,phy-mir-727a#FMPANHYPG0281,phy-mir-727b#FMPANHYPG0282,pme-mir-727b#FMPOEMEXG0275,ssa-mir-727-1,ssa-mir-727-2			1	1	33	0	4	9	6	21	162	0	28	36	0	0	1	31	15.6487	14.6323	24.1952	0	23.5912	7.30671	4.8609	14.3459	29.7508	0	30.4453	29.0508	0	0	11.4751	33.7823	False
a134	GTTGAGGCGAGTTGAAGACTAA	Yes	ola-miR-727b-3p#FMORYLATM0406	aal-miR-727b-3p,aca-miR-727-3p#FMAMICALM0364,bdi-miR-727b-3p,cac-miR-727b-3p#FMCHAACEM0391,cgo-miR-727b-3p,cgu-miR-727b-3p,cpi-miR-727-3p,dre-miR-727b-3p#FMDANRERM0462,ggi-miR-727b-3p,hal-miR-727b-3p,nco-miR-727b-3p,phy-miR-727b-3p#FMPANHYPM0372			ola-mir-727b#FMORYLATG0258	aal-mir-727b::AALO_1.0_LG1:13538099-13538183(-),aca-mir-727,aca-mir-727a/b#FMAMICALG0216,ame-mir-727b#FMAMEMELG0277,bdi-mir-727b,cac-mir-727b#FMCHAACEG0277,cgo-mir-727b,cgu-mir-727b,cpi-mir-727,dre-mir-727b#FMDANRERG0291,ema-mir-727b,gac-mir-727b#FMGASACUG0248,ggi-mir-727b,hal-mir-727b::Contig0___assem1:18356541-18356626(-),loc-mir-727-2#FMLEPOCUG0211,loc-mir-727a/b#FMLEPOCUG0212,nbr-mir-727,nco-mir-727b,oni-mir-727a,pfl-mir-727b#FMPERFLUG0282,phy-mir-727b#FMPANHYPG0282,pme-mir-727b#FMPOEMEXG0275			4	6	156	1	5	52	57	57	820	1	106	130	3	1	7	96	62.5949	87.7937	114.377	23.788	29.489	42.2165	46.1785	38.939	150.591	13.5672	115.257	104.906	32.983	11.3372	80.3259	104.616	False
a133	GTTGAGGCGAGTTGAAGACT	Multiple	ola-miR-727a-3p#FMORYLATM0405,ola-miR-727b-3p#FMORYLATM0406	aal-miR-727a-3p,aal-miR-727b-3p,abu-miR-727b-3p,aca-miR-727-3p,aca-miR-727-3p#FMAMICALM0364,ame-miR-727-3p#FMAMEMELM0408,bdi-miR-727a-3p,bdi-miR-727b-3p,cac-miR-727b-3p#FMCHAACEM0391,ccr-miR-727-3p,cgo-miR-727a-3p,cgo-miR-727b-3p,cgu-miR-727b-3p,cpi-miR-727-3p,dre-miR-727a-3p#FMDANRERM0461,dre-miR-727b-3p#FMDANRERM0462,ema-miR-727b-3p,gac-miR-727b-3p#FMGASACUM0377,ggi-miR-727a-3p,ggi-miR-727b-3p,gmo-miR-727b-3p,hal-miR-727b-3p,loc-miR-727-3p#FMLEPOCUM0352,nco-miR-727a-3p,nco-miR-727b-3p,pfl-miR-727-3p#FMPERFLUM0336,phy-miR-727a-3p#FMPANHYPM0371,phy-miR-727b-3p#FMPANHYPM0372,pme-miR-727-3p#FMPOEMEXM0318,ssa-miR-727-3p			ola-mir-727a#FMORYLATG0257,ola-mir-727b#FMORYLATG0258	aal-mir-727a::AALO_1.0_LG16:18743801-18743885(+),aal-mir-727b::AALO_1.0_LG1:13538099-13538183(-),abu-mir-727a,abu-mir-727b,aca-mir-727,aca-mir-727a/b#FMAMICALG0216,ame-mir-727a#FMAMEMELG0276,ame-mir-727b#FMAMEMELG0277,bdi-mir-727a,bdi-mir-727b,cac-mir-727b#FMCHAACEG0277,ccr-mir-727,cgo-mir-727a,cgo-mir-727b,cgu-mir-727b,cpi-mir-727,dre-mir-727a#FMDANRERG0290,dre-mir-727b#FMDANRERG0291,ema-mir-727b,gac-mir-727b#FMGASACUG0248,ggi-mir-727a,ggi-mir-727b,gmo-mir-727b,hal-mir-727b::Contig0___assem1:18356541-18356626(-),loc-mir-727-2#FMLEPOCUG0211,loc-mir-727a/b#FMLEPOCUG0212,mze-mir-727,nbr-mir-727,nco-mir-727a,nco-mir-727b,oni-mir-727a,oni-mir-727b,pfl-mir-727a#FMPERFLUG0281,pfl-mir-727b#FMPERFLUG0282,phy-mir-727a#FMPANHYPG0281,phy-mir-727b#FMPANHYPG0282,pme-mir-727a#FMPOEMEXG0274,pme-mir-727b#FMPOEMEXG0275,ssa-mir-727-1,ssa-mir-727-2			1	3	62	0	4	27	30	14	253	0	47	33	1	0	2	24	15.6487	43.8969	45.4577	0	23.5912	21.9201	24.3045	9.56397	46.4627	0	51.1047	26.6299	10.9943	0	22.9503	26.1541	False
a135	GTTGAGGCGAGTTGAAGACTT	No	ola-miR-727a-3p#FMORYLATM0405	aal-miR-727a-3p,abu-miR-727b-3p,bdi-miR-727a-3p,ccr-miR-727-3p,cgo-miR-727a-3p,dre-miR-727a-3p#FMDANRERM0461,ggi-miR-727a-3p,nco-miR-727a-3p,phy-miR-727a-3p#FMPANHYPM0371			ola-mir-727a#FMORYLATG0257	aal-mir-727a::AALO_1.0_LG16:18743801-18743885(+),abu-mir-727b,ame-mir-727a#FMAMEMELG0276,bdi-mir-727a,ccr-mir-727,cgo-mir-727a,dre-mir-727a#FMDANRERG0290,ggi-mir-727a,gmo-mir-727b,nco-mir-727a,pfl-mir-727a#FMPERFLUG0281,phy-mir-727a#FMPANHYPG0281,pme-mir-727a#FMPOEMEXG0274			0	0	3	0	0	1	1	0	17	0	0	2	0	0	0	0	0	0	2.19957	0	0	0.811856	0.81015	0	3.122	0	0	1.61393	0	0	0	0	False
a123	GGAATTCCGCTAGTTCTGAACT	Yes	ola-miR-726-5p#FMORYLATM0190	dre-miR-726-5p#FMDANRERM0218,ema-miR-726-5p,gac-miR-726-5p#FMGASACUM0183,loc-miR-726-5p#FMLEPOCUM0169			ola-mir-726#FMORYLATG0256	aal-mir-726::AALO_1.0_LG10:11789887-11789973(-),abu-mir-726,aca-mir-726,aca-mir-726#FMAMICALG0215,bdi-mir-726,cac-mir-726#FMCHAACEG0275,ccr-mir-726,cgo-mir-726,cgu-mir-726,cpi-mir-726,dre-mir-726#FMDANRERG0289,ema-mir-726,gac-mir-726#FMGASACUG0247,ggi-mir-726,hal-mir-726::Contig12___assem1:10722686-10722780(+),loc-mir-726#FMLEPOCUG0210,mze-mir-726,nbr-mir-726,nco-mir-726,pfl-mir-726#FMPERFLUG0280,pme-mir-726#FMPOEMEXG0273,pny-mir-726			1	0	107	0	0	85	72	91	86	0	35	105	1	0	0	31	15.6487	0	78.4512	0	0	69.0078	58.3308	62.1658	15.7937	0	38.0567	84.7314	10.9943	0	0	33.7823	False
a271	TTCACTACTAGCAGAACTCGG	Yes	ola-miR-726-3p#FMORYLATM0404	abu-miR-726,aca-miR-726,ccr-miR-726,cpi-miR-726-3p,dre-miR-726-3p#FMDANRERM0460,loc-miR-726-3p#FMLEPOCUM0351,mze-miR-726,nbr-miR-726,oni-miR-726,pny-miR-726			ola-mir-726#FMORYLATG0256	aal-mir-726::AALO_1.0_LG10:11789887-11789973(-),abu-mir-726,aca-mir-726,aca-mir-726#FMAMICALG0215,ccr-mir-726,cpi-mir-726,dre-mir-726#FMDANRERG0289,gac-mir-726#FMGASACUG0247,hal-mir-726::Contig12___assem1:10722686-10722780(+),loc-mir-726#FMLEPOCUG0210,mze-mir-726,nbr-mir-726,oni-mir-726,pfl-mir-726#FMPERFLUG0280,phy-mir-726#FMPANHYPG0280,pme-mir-726#FMPOEMEXG0273,pny-mir-726			0	1	267	1	0	213	406	214	282	0	67	246	0	0	0	86	0	14.6323	195.761	23.788	0	172.925	328.921	146.192	51.7885	0	72.8513	198.514	0	0	0	93.7188	False
a50	AGCTGGAAACTTTGCCTGGGAAT	Yes	ola-miR-725-5p#FMORYLATM0189	bdi-miR-725-5p,cgo-miR-725-5p,pme-miR-725-5p#FMPOEMEXM0151			ola-mir-725#FMORYLATG0255	abu-mir-725,bdi-mir-725,cgo-mir-725,mze-mir-725,oni-mir-725,pme-mir-725#FMPOEMEXG0272,pny-mir-725			0	0	0	0	0	0	3	0	1	0	1	0	1	0	0	0	0	0	0	0	0	0	2.43045	0	0.183647	0	1.08733	0	10.9943	0	0	0	False
a272	TTCAGTCATTGTTTCTGGTCGT	Yes	ola-miR-725-3p#FMORYLATM0403	aal-miR-725-3p,abu-miR-725,aca-miR-725-3p#FMAMICALM0363,ame-miR-725-3p#FMAMEMELM0407,bdi-miR-725-3p,cac-miR-725-3p#FMCHAACEM0389,cgo-miR-725-3p,cgu-miR-725-3p,ema-miR-725-3p,gac-miR-725-3p#FMGASACUM0376,ggi-miR-725-3p,gmo-miR-725-3p,hal-miR-725-3p,loc-miR-725-3p#FMLEPOCUM0350,mze-miR-725,nbr-miR-725,nco-miR-725-3p,oni-miR-725,pfl-miR-725-3p#FMPERFLUM0335,phy-miR-725-3p#FMPANHYPM0370,pme-miR-725-3p#FMPOEMEXM0317,pny-miR-725,ssa-miR-725-3p			ola-mir-725#FMORYLATG0255	aal-mir-725::AALO_1.0_LG9:18462821-18462897(+),abu-mir-725,aca-mir-725#FMAMICALG0214,ame-mir-725#FMAMEMELG0275,bdi-mir-725,cac-mir-725#FMCHAACEG0274,cgo-mir-725,cgu-mir-725,ema-mir-725,gac-mir-725#FMGASACUG0246,ggi-mir-725,gmo-mir-725,hal-mir-725-1::Contig0___assem1:4394681-4394756(+),hal-mir-725-2::Contig0___assem1:4365099-4365174(-),loc-mir-725#FMLEPOCUG0209,mze-mir-725,nbr-mir-725,nco-mir-725,oni-mir-725,pfl-mir-725#FMPERFLUG0279,phy-mir-725#FMPANHYPG0279,pme-mir-725#FMPOEMEXG0272,pny-mir-725,ssa-mir-725-1,ssa-mir-725-2			3	0	54	0	4	12	26	43	86	3	193	13	12	0	35	16	46.9462	0	39.5922	0	23.5912	9.74228	21.0639	29.375	15.7937	40.7017	209.855	10.4906	131.932	0	401.629	17.4361	False
a257	TTAAAGGGAATTTGCGACTGTT	Yes	ola-miR-724-5p#FMORYLATM0188	aal-miR-724-5p,abu-miR-724,aca-miR-724-5p#FMAMICALM0174,ame-miR-724-5p#FMAMEMELM0194,bdi-miR-724-5p,cac-miR-724-5p#FMCHAACEM0182,ccr-miR-724,cgo-miR-724-5p,cgu-miR-724-5p,dre-miR-724-5p#FMDANRERM0216,ema-miR-724-5p,gac-miR-724-5p#FMGASACUM0181,ggi-miR-724-5p,gmo-miR-724-5p,hal-miR-724-5p,ipu-miR-724,loc-miR-724-5p#FMLEPOCUM0167,mze-miR-724,nbr-miR-724,nco-miR-724-5p,oni-miR-724,pfl-miR-724-5p#FMPERFLUM0162,phy-miR-724-5p#FMPANHYPM0172,pme-miR-724-5p#FMPOEMEXM0150,pny-miR-724,ssa-miR-724-5p			ola-mir-724a#FMORYLATG0253,ola-mir-724b#FMORYLATG0254	aal-mir-724a::AALO_1.0_LG4:16646423-16646523(-),aal-mir-724b::AALO_1.0_LG10:25275321-25275421(+),abu-mir-724-1,abu-mir-724-2,aca-mir-724#FMAMICALG0213,ame-mir-724a#FMAMEMELG0273,ame-mir-724b#FMAMEMELG0274,bdi-mir-724a,bdi-mir-724b,cac-mir-724a#FMCHAACEG0272,cac-mir-724b#FMCHAACEG0273,ccr-mir-724,cgo-mir-724a,cgo-mir-724b,cgu-mir-724a,cgu-mir-724b,dre-mir-724a#FMDANRERG0286,dre-mir-724b#FMDANRERG0287,ema-mir-724a,ema-mir-724b,gac-mir-724a#FMGASACUG0244,gac-mir-724b#FMGASACUG0245,ggi-mir-724a,ggi-mir-724b,gmo-mir-724-1,gmo-mir-724-2,hal-mir-724a::Contig12___assem1:18303096-18303175(-),hal-mir-724b::Contig52___assem1:8109156-8109235(-),ipu-mir-724-1,ipu-mir-724-2,loc-mir-724#FMLEPOCUG0208,mze-mir-724-1,mze-mir-724-2,nbr-mir-724-1,nbr-mir-724-2,nco-mir-724a,nco-mir-724b,oni-mir-724-1,oni-mir-724-2,pfl-mir-724a#FMPERFLUG0277,pfl-mir-724b#FMPERFLUG0278,phy-mir-724a#FMPANHYPG0277,phy-mir-724b#FMPANHYPG0278,pme-mir-724a#FMPOEMEXG0270,pme-mir-724b#FMPOEMEXG0271,pny-mir-724-1,pny-mir-724-2,ssa-mir-724-1,ssa-mir-724-2,ssa-mir-724-3,ssa-mir-724-4			3	8	1363	4	8	1383	1027	2138	3646	6	864	533	9	4	6	1022	46.9462	117.058	999.336	95.152	47.1823	1122.8	832.024	1460.55	669.577	81.4034	939.456	430.113	98.9489	45.3489	68.8508	1113.73	False
a288	TTTTGCAGAAACGTTTCAGATT	Yes	ola-miR-722b-3p#FMORYLATM0399	aal-miR-722-3p,abu-miR-722,aca-miR-722-3p#FMAMICALM0362,ame-miR-722-3p#FMAMEMELM0403,bdi-miR-722-3p,cac-miR-722-3p#FMCHAACEM0387,cgo-miR-722-3p,cgu-miR-722-3p,dre-miR-722-3p#FMDANRERM0456,ema-miR-722-3p,gac-miR-722-3p#FMGASACUM0373,ggi-miR-722-3p,gmo-miR-722-3p,hal-miR-722a-3p,loc-miR-722-3p#FMLEPOCUM0347,mze-miR-722,nbr-miR-722,nco-miR-722-3p,oni-miR-722,pfl-miR-722-3p#FMPERFLUM0333,phy-miR-722-3p#FMPANHYPM0368,pme-miR-722-3p#FMPOEMEXM0315,pny-miR-722,ssa-miR-722-3p			ola-mir-722b#FMORYLATG0250	aal-mir-722a::AALO_1.0_LG7:13792973-13793073(+),aal-mir-722b::AALO_1.0_LG6:2032092-2032192(+),abu-mir-722-1,abu-mir-722-2,aca-mir-722#FMAMICALG0211,ame-mir-722a#FMAMEMELG0269,ame-mir-722b#FMAMEMELG0270,bdi-mir-722a,bdi-mir-722b,cac-mir-722a#FMCHAACEG0268,cac-mir-722b#FMCHAACEG0269,ccr-mir-722,cgo-mir-722a,cgo-mir-722b,cgu-mir-722a,cgu-mir-722b,dre-mir-722a#FMDANRERG0283,dre-mir-722b#FMDANRERG0284,ema-mir-722a,ema-mir-722b,gac-mir-722a#FMGASACUG0240,gac-mir-722b#FMGASACUG0241,ggi-mir-722a,ggi-mir-722b,gmo-mir-722-1,gmo-mir-722-2,hal-mir-722a::Contig42___assem1:14792159-14792243(-),loc-mir-722#FMLEPOCUG0206,mze-mir-722-1,mze-mir-722-2,nbr-mir-722-1,nbr-mir-722-2,nco-mir-722a,nco-mir-722b,oni-mir-722-1,oni-mir-722-2,pfl-mir-722a#FMPERFLUG0273,pfl-mir-722b#FMPERFLUG0274,phy-mir-722a#FMPANHYPG0274,phy-mir-722b#FMPANHYPG0275,pme-mir-722a#FMPOEMEXG0265,pme-mir-722b-1#FMPOEMEXG0266,pme-mir-722b-2#FMPOEMEXG0267,pny-mir-722-1,pny-mir-722-2,ssa-mir-722-1,ssa-mir-722-2			1	1	15	0	1	6	0	16	262	1	9	16	4	1	10	22	15.6487	14.6323	10.9978	0	5.89779	4.87114	0	10.9302	48.1156	13.5672	9.786	12.9115	43.9773	11.3372	114.751	23.9746	False
a117	GATGTTGAGTATCAAACTGTA	No	ola-miR-7133-5p#FMORYLATM0184	abu-miR-7133-5p,bdi-miR-7133-5p,cac-miR-7133-5p#FMCHAACEM0177,cgo-miR-7133-5p,cgu-miR-7133-5p,ema-miR-7133-5p,ggi-miR-7133-5p,mze-miR-7133,nbr-miR-7133-5p,nco-miR-7133-5p,oni-miR-7133,pfl-miR-7133-5p#FMPERFLUM0158,pme-miR-7133-5p#FMPOEMEXM0147,pny-miR-7133			ola-mir-7133-1#FMORYLATG0248,ola-mir-7133-2#FMORYLATG0249	abu-mir-7133-2,abu-mir-7133-3,bdi-mir-7133,cac-mir-7133#FMCHAACEG0265,cgo-mir-7133,cgu-mir-7133,ema-mir-7133,ggi-mir-7133,mze-mir-7133-2,mze-mir-7133-3,nbr-mir-7133,nco-mir-7133,oni-mir-7133-1,oni-mir-7133-2,oni-mir-7133-3,oni-mir-7133-4,pfl-mir-7133-1#FMPERFLUG0269,pfl-mir-7133-2#FMPERFLUG0270,pme-mir-7133#FMPOEMEXG0263,pny-mir-7133-1,pny-mir-7133-2			7	2	73	5	24	72	15	67	1052	9	107	83	9	10	7	79	109.541	29.2646	53.5228	118.94	141.547	58.4537	12.1522	45.7704	193.197	122.105	116.345	66.9782	98.9489	113.372	80.3259	86.0905	False
a176	TAGTTTGATACACAGCACAAT	Multiple	ola-miR-7133-1-3p#FMORYLATM0397,ola-miR-7133-2-3p#FMORYLATM0398	aal-miR-7133-3p,abu-miR-7133-3p,bdi-miR-7133-3p,cac-miR-7133-3p#FMCHAACEM0386,cgu-miR-7133-3p,ema-miR-7133-3p,gac-miR-7133-3p#FMGASACUM0371,ggi-miR-7133-3p,nbr-miR-7133-3p,nco-miR-7133-3p,pfl-miR-7133-3p#FMPERFLUM0332,pme-miR-7133-3p#FMPOEMEXM0314			ola-mir-7133-1#FMORYLATG0248,ola-mir-7133-2#FMORYLATG0249	aal-mir-7133::AALO_1.0_LG4:14762221-14762321(-),abu-mir-7133-2,abu-mir-7133-3,bdi-mir-7133,cac-mir-7133#FMCHAACEG0265,cgu-mir-7133,ema-mir-7133,gac-mir-7133#FMGASACUG0238,ggi-mir-7133,mze-mir-7133-2,mze-mir-7133-3,nbr-mir-7133,nco-mir-7133,oni-mir-7133-1,oni-mir-7133-2,oni-mir-7133-3,oni-mir-7133-4,pfl-mir-7133-1#FMPERFLUG0269,pfl-mir-7133-2#FMPERFLUG0270,pme-mir-7133#FMPOEMEXG0263,pny-mir-7133-1,pny-mir-7133-2			1	1	13	1	9	5	0	17	255	2	30	20	2	1	3	26	15.6487	14.6323	9.53145	23.788	53.0801	4.05928	0	11.6134	46.83	27.1345	32.62	16.1393	21.9887	11.3372	34.4254	28.3336	False
a116	GACTTGGTCAAAGCTCCTCAGC	Yes	ola-miR-7132b-5p#FMORYLATM0183	abu-miR-7132a-5p,aca-miR-7132-5p#FMAMICALM0169,bdi-miR-7132a-5p,bdi-miR-7132b-5p,cac-miR-7132b-5p#FMCHAACEM0176,cgo-miR-7132a-5p,cgo-miR-7132b-5p,cgu-miR-7132b-5p,ema-miR-7132a-5p,ema-miR-7132b-5p,gac-miR-7132a-5p#FMGASACUM0174,gac-miR-7132b-5p#FMGASACUM0175,ggi-miR-7132b-5p,gmo-miR-7132a-5p,mze-miR-7132a-5p,nbr-miR-7132a-5p,nco-miR-7132b-5p,oni-miR-7132a-5p,pfl-miR-7132a-5p#FMPERFLUM0156,pfl-miR-7132b-5p#FMPERFLUM0157,pme-miR-7132b-5p#FMPOEMEXM0146,pny-miR-7132a-5p,ssa-miR-7132a-5p,ssa-miR-7132b-5p			ola-mir-7132b#FMORYLATG0247	abu-mir-7132a,aca-mir-7132#FMAMICALG0208,bdi-mir-7132a,bdi-mir-7132b,cac-mir-7132b#FMCHAACEG0264,cgo-mir-7132a,cgo-mir-7132b,cgu-mir-7132b,ema-mir-7132a-1,ema-mir-7132a-2,ema-mir-7132b,gac-mir-7132a#FMGASACUG0236,gac-mir-7132b#FMGASACUG0237,ggi-mir-7132b,gmo-mir-7132a,mze-mir-7132a,nbr-mir-7132a,nco-mir-7132b,oni-mir-7132a,pfl-mir-7132a#FMPERFLUG0267,pfl-mir-7132b#FMPERFLUG0268,pme-mir-7132b#FMPOEMEXG0262,pny-mir-7132a,ssa-mir-7132a,ssa-mir-7132b			8	3	48	1	10	17	26	40	190	3	37	64	2	4	3	28	125.19	43.8969	35.193	23.788	58.9779	13.8016	21.0639	27.3256	34.893	40.7017	40.2313	51.6458	21.9887	45.3489	34.4254	30.5131	False
a203	TGAGGCGTTTAGAACAAGTTCA	Yes	ola-miR-7132b-3p#FMORYLATM0396	abu-miR-7132a-3p,bdi-miR-7132b-3p,cac-miR-7132b-3p#FMCHAACEM0385,cgo-miR-7132b-3p,cgu-miR-7132b-3p,ema-miR-7132b-3p,ggi-miR-7132b-3p,mze-miR-7132a-3p,nbr-miR-7132a,nco-miR-7132b-3p,oni-miR-7132a-3p,pfl-miR-7132b-3p#FMPERFLUM0331,pny-miR-7132a-3p,ssa-miR-7132b-3p			ola-mir-7132b#FMORYLATG0247	abu-mir-7132a,bdi-mir-7132b,cac-mir-7132b#FMCHAACEG0264,cgo-mir-7132b,cgu-mir-7132b,ema-mir-7132b,ggi-mir-7132b,mze-mir-7132a,nbr-mir-7132a,nco-mir-7132b,oni-mir-7132a,pfl-mir-7132b#FMPERFLUG0268,pny-mir-7132a,ssa-mir-7132b			31	20	632	19	53	342	330	414	1852	17	340	420	20	23	22	255	485.11	292.646	463.375	451.972	312.583	277.655	267.349	282.82	340.115	230.643	369.693	338.926	219.887	260.756	252.453	277.887	False
a225	TGGAAGACTAGTGATTTTGTTG	Yes	ola-miR-7-5p#FMORYLATM0201	aal-miR-7a-5p,aal-miR-7ba-5p,abu-miR-7,aca-miR-7-5p,aca-miR-7-5p#FMAMICALM0182,ame-miR-7a-5p#FMAMEMELM0204,ame-miR-7ba-5p#FMAMEMELM0205,ami-miR-7a-5p,ami-miR-7b-5p,bbe-miR-7-5p,bdi-miR-7-5p,bfl-miR-7,bta-miR-7,cac-miR-7-5p#FMCHAACEM0192,ccr-miR-7a,ccr-miR-7b,cfa-miR-7,cgo-miR-7a-1/3/bb-5p,cgr-miR-7a,cgr-miR-7b,cgu-miR-7-5p,chi-miR-7-5p,cin-miR-7-5p,cja-miR-7,cli-miR-7a-5p,cli-miR-7b-5p,cpi-miR-7a-5p,cpi-miR-7b-5p,cpo-miR-7-5p,csa-miR-7,dno-miR-7-5p,dre-miR-7a-5p#FMDANRERM0229,dre-miR-7ba-5p#FMDANRERM0230,eca-miR-7,efu-miR-7a,efu-miR-7b,efu-miR-7c,ema-miR-7-5p,fru-miR-7,gac-miR-7-5p#FMGASACUM0192,gga-miR-7,gga-miR-7b,ggi-miR-7-5p,ggo-miR-7,gmo-miR-7a-5p,gmo-miR-7b-5p,gmo-miR-7c-5p,hal-miR-7a-4a-5p,hal-miR-7a/bb-5p,hal-miR-7ba-5p,hsa-miR-7-5p,ipu-miR-7a,ipu-miR-7b,lla-miR-7,loc-miR-7-5p#FMLEPOCUM0176,mdo-miR-7,mml-miR-7,mmu-miR-7a-5p,mmu-miR-7b-5p,mne-miR-7,mze-miR-7a,mze-miR-7b,nbr-miR-7,nco-miR-7-5p,oan-miR-7-5p,ocu-miR-7a-5p,odi-miR-7,oha-miR-7-5p,oni-miR-7,pal-miR-7b-5p,pbv-miR-7-5p,pfl-miR-7a-5p#FMPERFLUM0171,phy-miR-7a-5p#FMPANHYPM0179,phy-miR-7ba-5p#FMPANHYPM0180,pma-miR-7a-5p,pme-miR-7-5p#FMPOEMEXM0160,pny-miR-7,ppa-miR-7,ppy-miR-7,ptr-miR-7,rno-miR-7a-5p,rno-miR-7b,sla-miR-7,ssa-miR-7a-5p,ssc-miR-7-5p,tch-miR-7-5p,tgu-miR-7-5p,tni-miR-7,xtr-miR-7			ola-mir-7a-1#FMORYLATG0268,ola-mir-7a-3#FMORYLATG0269,ola-mir-7a-4#FMORYLATG0270,ola-mir-7bb#FMORYLATG0271	aal-mir-7a-1::AALO_1.0_LG11:26491909-26492009(-),aal-mir-7a-2::AALO_1.0_LG13:26924745-26924845(+),aal-mir-7a-3::AALO_1.0_LG1:34930747-34930832(+),aal-mir-7a-4::AALO_1.0_LG21:17763579-17763658(+),aal-mir-7ba::AALO_1.0_LG12:22416852-22416952(-),abu-mir-7-1,abu-mir-7-2,abu-mir-7-3,abu-mir-7-4,aca-mir-7-1,aca-mir-7-2,aca-mir-7-3,aca-mir-7a-1/2#FMAMICALG0226,aca-mir-7a-3#FMAMICALG0227,aca-mir-7a-4#FMAMICALG0228,aca-mir-7b#FMAMICALG0229,aja-mir-7,ame-mir-7a-2#FMAMEMELG0288,ame-mir-7a-3#FMAMEMELG0289,ame-mir-7a-4#FMAMEMELG0290,ame-mir-7ba#FMAMEMELG0291,ami-mir-7a-1,ami-mir-7a-2,ami-mir-7a-3,ami-mir-7b,bbe-mir-7,bdi-mir-7a-1,bdi-mir-7a-3,bdi-mir-7a-4,bdi-mir-7bb,bfl-mir-7,bta-mir-7-1,bta-mir-7-2,bta-mir-7-3,cac-mir-7a-1#FMCHAACEG0286,cac-mir-7a-3-1#FMCHAACEG0287,cac-mir-7a-3-2#FMCHAACEG0288,cac-mir-7a-4#FMCHAACEG0289,cac-mir-7bb#FMCHAACEG0290,ccr-mir-7a,ccr-mir-7b,cfa-mir-7-1,cfa-mir-7-2,cfa-mir-7-3,cgo-mir-7a-1,cgo-mir-7a-3,cgo-mir-7bb,cgr-mir-7a,cgr-mir-7b,cgu-mir-7a-1,cgu-mir-7a-3,cgu-mir-7a-4,cgu-mir-7bb,chi-mir-7,cin-mir-7,cja-mir-7,cli-mir-7a-1,cli-mir-7a-2,cli-mir-7a-3,cli-mir-7b,cpi-mir-7a-1,cpi-mir-7a-2,cpi-mir-7a-3,cpi-mir-7b,cpo-mir-7-1,cpo-mir-7-2,cpo-mir-7-3,csa-mir-7,dno-mir-7-1,dno-mir-7-2,dno-mir-7-3,dre-mir-7a-1#FMDANRERG0305,dre-mir-7a-2#FMDANRERG0306,dre-mir-7a-3#FMDANRERG0307,dre-mir-7a-4#FMDANRERG0308,dre-mir-7ba#FMDANRERG0309,eca-mir-7-1,eca-mir-7-2,eca-mir-7-3,efu-mir-7a,efu-mir-7b,efu-mir-7c,ema-mir-7a-1,ema-mir-7a-3,ema-mir-7a-4,ema-mir-7bb,fru-mir-7,gac-mir-7a-1#FMGASACUG0257,gac-mir-7a-3#FMGASACUG0258,gac-mir-7a-4#FMGASACUG0259,gac-mir-7bb#FMGASACUG0260,gga-mir-7-1,gga-mir-7-2,gga-mir-7-3,gga-mir-7b,ggi-mir-7a-1,ggi-mir-7a-3,ggi-mir-7a-4,ggi-mir-7bb,ggo-mir-7-1,ggo-mir-7-2,ggo-mir-7-3,gmo-mir-7a-1,gmo-mir-7a-2,gmo-mir-7a-3,gmo-mir-7b,gmo-mir-7c,hal-mir-7a-1::Contig1___assem1:20467091-20467174(-),hal-mir-7a-2::Contig22___assem1:20863860-20863960(-),hal-mir-7a-3::Contig0___assem1:22857818-22857901(-),hal-mir-7a-4a::Contig83___assem1:25228155-25228255(-),hal-mir-7a-4b::Contig25___assem1:3434952-3435033(-),hal-mir-7ba::Contig2___assem1:5299655-5299738(-),hal-mir-7bb::Contig10___assem1:35870657-35870740(+),hsa-mir-7-1,hsa-mir-7-2,hsa-mir-7-3,ipu-mir-7a-1,ipu-mir-7a-2,ipu-mir-7a-3,ipu-mir-7a-4,ipu-mir-7a-5,ipu-mir-7b,lla-mir-7,loc-mir-7a-1/2#FMLEPOCUG0222,loc-mir-7a-3#FMLEPOCUG0223,loc-mir-7a-4#FMLEPOCUG0224,loc-mir-7b#FMLEPOCUG0225,mdo-mir-7,mml-mir-7-1,mml-mir-7-2,mml-mir-7-3,mmu-mir-7a-1,mmu-mir-7a-2,mmu-mir-7b,mne-mir-7-1,mne-mir-7-2,mze-mir-7a-1,mze-mir-7a-2,mze-mir-7a-3,mze-mir-7b,nbr-mir-7-1,nbr-mir-7-2,nbr-mir-7-3,nbr-mir-7-4,nco-mir-7a-1,nco-mir-7a-3,nco-mir-7a-4,nco-mir-7bb,oan-mir-7-1,oan-mir-7-2,oan-mir-7-3,ocu-mir-7a,odi-mir-7-1,odi-mir-7-2,oha-mir-7-1,oha-mir-7-2,oha-mir-7-3,oni-mir-7-1,oni-mir-7-2,oni-mir-7-3,oni-mir-7-4,pal-mir-7b-1,pal-mir-7b-2,pbv-mir-7-1,pbv-mir-7-2,pbv-mir-7-3,pfl-mir-7a-1#FMPERFLUG0292,pfl-mir-7a-3#FMPERFLUG0293,pfl-mir-7a-4#FMPERFLUG0294,pfl-mir-7bb#FMPERFLUG0295,phy-mir-7a-1#FMPANHYPG0293,phy-mir-7a-2#FMPANHYPG0294,phy-mir-7a-3#FMPANHYPG0295,phy-mir-7a-4#FMPANHYPG0296,phy-mir-7ba#FMPANHYPG0297,pma-mir-7a-1,pma-mir-7a-2,pme-mir-7a-1#FMPOEMEXG0285,pme-mir-7a-3#FMPOEMEXG0286,pme-mir-7a-4#FMPOEMEXG0287,pme-mir-7bb#FMPOEMEXG0288,pny-mir-7-1,pny-mir-7-2,pny-mir-7-3,pny-mir-7-4,ppa-mir-7-1,ppa-mir-7-2,ppa-mir-7-3,ppy-mir-7-1,ppy-mir-7-2,ppy-mir-7-3,ptr-mir-7-1,ptr-mir-7-2,ptr-mir-7-3,rno-mir-7a-1,rno-mir-7a-2,rno-mir-7b,sha-mir-7,sla-mir-7,ssa-mir-7a-1,ssa-mir-7a-2,ssa-mir-7a-3,ssa-mir-7a-4,ssa-mir-7a-5,ssa-mir-7a-6,ssa-mir-7a-7,ssc-mir-7-1,ssc-mir-7-2,tch-mir-7-1,tch-mir-7-2,tch-mir-7-3,tch-mir-7-4,tgu-mir-7-1,tgu-mir-7-2,tgu-mir-7-3,tgu-mir-7-4,tni-mir-7,xtr-mir-7-1,xtr-mir-7-2,xtr-mir-7-3			24	15	2165	21	58	3621	3759	4026	13475	31	3348	2897	47	30	25	1952	375.569	219.484	1587.35	499.548	342.072	2939.73	3045.35	2750.32	2474.65	420.584	3640.39	2337.78	516.733	340.117	286.878	2127.2	False
a258	TTAAGACTTGCAGTGATGTTT	Yes	ola-miR-499a-5p#FMORYLATM0181	aal-miR-499-5p,abu-miR-499,aca-miR-499-5p,aca-miR-499-5p#FMAMICALM0166,ame-miR-499-5p#FMAMEMELM0185,ami-miR-499-5p,bdi-miR-499a-5p,bta-miR-499,cac-miR-499a-5p#FMCHAACEM0174,ccr-miR-499,cfa-miR-499,cgo-miR-499a-5p,cgr-miR-499-5p,cgu-miR-499a-5p,chi-miR-499-5p,cja-miR-499a,cpi-miR-499-5p,cpo-miR-499-5p,dno-miR-499-5p,dre-miR-499-5p#FMDANRERM0206,eca-miR-499-5p,efu-miR-499,ema-miR-499a-5p,gac-miR-499a-5p#FMGASACUM0172,ggi-miR-499a-5p,ggo-miR-499a,gmo-miR-499-5p,hal-miR-499-5p,hsa-miR-499a-5p,ipu-miR-499,loc-miR-499-5p#FMLEPOCUM0162,mdo-miR-499-5p,mml-miR-499-5p,mmu-miR-499-5p,mze-miR-499,nbr-miR-499,nco-miR-499a-5p,ocu-miR-499-5p,oha-miR-499-5p,oni-miR-499,pal-miR-499a-5p,pbv-miR-499-5p,pfl-miR-499a-5p#FMPERFLUM0155,phy-miR-499-5p#FMPANHYPM0165,pme-miR-499a-5p#FMPOEMEXM0144,pny-miR-499,ppy-miR-499-5p,rno-miR-499-5p,ssa-miR-499b-5p,ssc-miR-499-5p,tch-miR-499a-5p,xla-miR-499-5p,xtr-miR-499			ola-mir-499a#FMORYLATG0245	aal-mir-499a::AALO_1.0_LG10:11481239-11481318(-),aal-mir-499b::AALO_1.0_LG4:27877344-27877423(+),abu-mir-499,aca-mir-499,aca-mir-499#FMAMICALG0205,ame-mir-499a#FMAMEMELG0263,ami-mir-499,bdi-mir-499a,bta-mir-499,cac-mir-499a#FMCHAACEG0261,ccr-mir-499,cfa-mir-499,cgo-mir-499a,cgr-mir-499,cgu-mir-499a,chi-mir-499,cja-mir-499a,cpi-mir-499,cpo-mir-499,dno-mir-499,dre-mir-499a#FMDANRERG0273,dre-mir-499b#FMDANRERG0274,eca-mir-499,efu-mir-499,ema-mir-499a,gac-mir-499a#FMGASACUG0234,ggi-mir-499a,ggo-mir-499a,gmo-mir-499,hal-mir-499a::Contig12___assem1:3778694-3778774(-),hal-mir-499b::Contig52___assem1:22764145-22764224(-),hsa-mir-499a,ipu-mir-499-1,ipu-mir-499-2,loc-mir-499#FMLEPOCUG0202,mdo-mir-499,mml-mir-499,mmu-mir-499,mze-mir-499,nbr-mir-499,nco-mir-499a,ocu-mir-499,oha-mir-499,oni-mir-499,pal-mir-499a,pbv-mir-499,pfl-mir-499a#FMPERFLUG0265,phy-mir-499a#FMPANHYPG0267,pme-mir-499a#FMPOEMEXG0259,pny-mir-499,ppy-mir-499,ptr-mir-499,rno-mir-499,ssa-mir-499b-1,ssa-mir-499b-2,ssa-mir-499b-3,ssc-mir-499,tch-mir-499a,xla-mir-499,xtr-mir-499			1	1	89	0	4	64	26	168	286	0	102	103	2	1	0	181	15.6487	14.6323	65.2538	0	23.5912	51.9588	21.0639	114.768	52.5231	0	110.908	83.1175	21.9887	11.3372	0	197.245	False
a8	AACATCACTTTAAGTCTGTGC	No	ola-miR-499a-3p#FMORYLATM0394	aal-miR-499-3p,aca-miR-499-3p,aca-miR-499-3p#FMAMICALM0358,ame-miR-499-3p#FMAMEMELM0398,ami-miR-499-3p,bdi-miR-499a-3p,cac-miR-499a-3p#FMCHAACEM0382,cgo-miR-499a-3p,cgu-miR-499a-3p,cli-miR-499-3p,cpi-miR-499-3p,dre-miR-499-3p#FMDANRERM0447,ema-miR-499a-3p,gga-miR-499-3p,ggi-miR-499a-3p,gmo-miR-499-3p,hal-miR-499a-3p,loc-miR-499-3p#FMLEPOCUM0343,nco-miR-499a-3p,oha-miR-499-3p,pbv-miR-499-3p,pfl-miR-499a-3p#FMPERFLUM0328,phy-miR-499-3p#FMPANHYPM0363,pme-miR-499a-3p#FMPOEMEXM0310,ssa-miR-499b-3p,tgu-miR-499-3p			ola-mir-499a#FMORYLATG0245	aal-mir-499a::AALO_1.0_LG10:11481239-11481318(-),aal-mir-499b::AALO_1.0_LG4:27877344-27877423(+),abu-mir-499,aca-mir-499,aca-mir-499#FMAMICALG0205,ame-mir-499a#FMAMEMELG0263,ami-mir-499,bdi-mir-499a,cac-mir-499a#FMCHAACEG0261,ccr-mir-499,cgo-mir-499a,cgu-mir-499a,cli-mir-499,cpi-mir-499,dre-mir-499a#FMDANRERG0273,dre-mir-499b#FMDANRERG0274,ema-mir-499a,gga-mir-499,ggi-mir-499a,gmo-mir-499,hal-mir-499a::Contig12___assem1:3778694-3778774(-),ipu-mir-499-1,ipu-mir-499-2,loc-mir-499#FMLEPOCUG0202,mze-mir-499,nbr-mir-499,nco-mir-499a,oha-mir-499,oni-mir-499,pbv-mir-499,pfl-mir-499a#FMPERFLUG0265,phy-mir-499a#FMPANHYPG0267,pme-mir-499a#FMPOEMEXG0259,pny-mir-499,ssa-mir-499b-1,ssa-mir-499b-2,ssa-mir-499b-3,tgu-mir-499			0	0	1	0	0	2	0	0	2	0	0	0	0	0	0	0	0	0	0.733188	0	0	1.62371	0	0	0.367294	0	0	0	0	0	0	0	False
a239	TGGTCGTATGTATGACGTCATT	Yes	ola-miR-489-5p#FMORYLATM0180	aal-miR-489-5p,aca-miR-489-5p,aca-miR-489-5p#FMAMICALM0165,ame-miR-489-5p#FMAMEMELM0184,ami-miR-489-5p,cac-miR-489-5p#FMCHAACEM0173,cgo-miR-489-5p,cgu-miR-489-5p,cli-miR-489-5p,cpi-miR-489-5p,dre-miR-489-5p#FMDANRERM0205,ema-miR-489-5p,gac-miR-489-5p#FMGASACUM0171,gga-miR-489-5p,ggi-miR-489-5p,hal-miR-489-5p,loc-miR-489-5p#FMLEPOCUM0161,nco-miR-489-5p,pfl-miR-489-5p#FMPERFLUM0154,phy-miR-489-5p#FMPANHYPM0164,ssa-miR-489-5p,tgu-miR-489-5p			ola-mir-489#FMORYLATG0244	aal-mir-489::AALO_1.0_LG20:14502170-14502250(+),abu-mir-489,aca-mir-489,aca-mir-489#FMAMICALG0204,ame-mir-489#FMAMEMELG0262,ami-mir-489,bdi-mir-489,cac-mir-489#FMCHAACEG0260,ccr-mir-489,cgo-mir-489,cgu-mir-489,cli-mir-489,cpi-mir-489,dre-mir-489#FMDANRERG0272,ema-mir-489,gac-mir-489#FMGASACUG0233,gga-mir-489,ggi-mir-489,hal-mir-489::Contig25___assem1:9061377-9061457(+),ipu-mir-489,loc-mir-489#FMLEPOCUG0201,mze-mir-489,nbr-mir-489,nco-mir-489,oni-mir-489,pbv-mir-489,pfl-mir-489#FMPERFLUG0264,phy-mir-489#FMPANHYPG0266,pme-mir-489-1#FMPOEMEXG0257,pme-mir-489-2#FMPOEMEXG0258,pny-mir-489,ssa-mir-489-1,ssa-mir-489-2,tgu-mir-489,xtr-mir-489			7	5	110	1	13	44	13	108	517	4	123	117	9	6	5	140	109.541	73.1615	80.6507	23.788	76.6713	35.7217	10.5319	73.7792	94.9456	54.2689	133.742	94.415	98.9489	68.0234	57.3756	152.565	False
a201	TGACATCATATGTACGGCTGCT	Yes	ola-miR-489-3p#FMORYLATM0393	aal-miR-489-3p,abu-miR-489,aca-miR-489-3p,aca-miR-489-3p#FMAMICALM0357,ame-miR-489-3p#FMAMEMELM0397,ami-miR-489-3p,bdi-miR-489-3p,cac-miR-489-3p#FMCHAACEM0381,ccr-miR-489,cgo-miR-489-3p,cgu-miR-489-3p,cli-miR-489-3p,cpi-miR-489-3p,dre-miR-489-3p#FMDANRERM0446,ema-miR-489-3p,fru-miR-489,gac-miR-489-3p#FMGASACUM0366,gga-miR-489-3p,ggi-miR-489-3p,gmo-miR-489-3p,hal-miR-489-3p,ipu-miR-489,loc-miR-489-3p#FMLEPOCUM0342,mze-miR-489,nbr-miR-489,nco-miR-489-3p,oni-miR-489,pfl-miR-489-3p#FMPERFLUM0327,phy-miR-489-3p#FMPANHYPM0362,pme-miR-489-3p#FMPOEMEXM0309,pny-miR-489,ssa-miR-489-3p,tgu-miR-489-3p,tni-miR-489,xtr-miR-489			ola-mir-489#FMORYLATG0244	aal-mir-489::AALO_1.0_LG20:14502170-14502250(+),abu-mir-489,aca-mir-489,aca-mir-489#FMAMICALG0204,ame-mir-489#FMAMEMELG0262,ami-mir-489,bdi-mir-489,cac-mir-489#FMCHAACEG0260,ccr-mir-489,cgo-mir-489,cgu-mir-489,cli-mir-489,cpi-mir-489,dre-mir-489#FMDANRERG0272,ema-mir-489,fru-mir-489,gac-mir-489#FMGASACUG0233,gga-mir-489,ggi-mir-489,gmo-mir-489,hal-mir-489::Contig25___assem1:9061377-9061457(+),ipu-mir-489,loc-mir-489#FMLEPOCUG0201,mze-mir-489,nbr-mir-489,nco-mir-489,oni-mir-489,pfl-mir-489#FMPERFLUG0264,phy-mir-489#FMPANHYPG0266,pme-mir-489-1#FMPOEMEXG0257,pme-mir-489-2#FMPOEMEXG0258,pny-mir-489,ssa-mir-489-1,ssa-mir-489-2,tgu-mir-489,tni-mir-489,xtr-mir-489			32	15	139	15	57	79	58	145	1010	27	115	117	29	13	21	139	500.759	219.484	101.913	356.82	336.174	64.1367	46.9887	99.0554	185.484	366.315	125.043	94.415	318.835	147.384	240.978	151.476	False
a94	CCTGCATTGTACACACTGTGCG	No	ola-miR-460-5p#FMORYLATM0179	aal-miR-460-5p,aca-miR-460-5p#FMAMICALM0164,aca-miR-460a-5p,ame-miR-460-5p#FMAMEMELM0183,ami-miR-460a-5p,bdi-miR-460-5p,cac-miR-460-5p#FMCHAACEM0172,ccr-miR-460-5p,cgo-miR-460-5p,cgu-miR-460-5p,cli-miR-460a-5p,cpi-miR-460a-5p,dre-miR-460-5p#FMDANRERM0203,ema-miR-460-5p,gac-miR-460-5p#FMGASACUM0170,gga-miR-460a-5p,ggi-miR-460-5p,gmo-miR-460-5p,hal-miR-460-5p,loc-miR-460-5p#FMLEPOCUM0160,mdo-miR-460-5p,nco-miR-460-5p,oan-miR-460-5p,pfl-miR-460-5p#FMPERFLUM0153,phy-miR-460-5p#FMPANHYPM0163,pme-miR-460-5p#FMPOEMEXM0143,ssa-miR-460-5p,tgu-miR-460a-5p			ola-mir-460#FMORYLATG0243	aal-mir-460::AALO_1.0_LG1:47270712-47270789(+),abu-mir-460,aca-mir-460#FMAMICALG0203,aca-mir-460a,ame-mir-460#FMAMEMELG0261,ami-mir-460a,bdi-mir-460,cac-mir-460#FMCHAACEG0259,ccr-mir-460,cgo-mir-460,cgu-mir-460,cli-mir-460a,cpi-mir-460a,dre-mir-460#FMDANRERG0270,ema-mir-460,fru-mir-460,gac-mir-460#FMGASACUG0232,gga-mir-460a,ggi-mir-460,gmo-mir-460,hal-mir-460::Contig36___assem1:14515882-14515960(+),ipu-mir-460,loc-mir-460#FMLEPOCUG0200,mdo-mir-460,mze-mir-460,nbr-mir-460,nco-mir-460,oan-mir-460,oni-mir-460,pfl-mir-460#FMPERFLUG0263,phy-mir-460#FMPANHYPG0265,pme-mir-460#FMPOEMEXG0256,pny-mir-460,ssa-mir-460-1,ssa-mir-460-2,tgu-mir-460a,tni-mir-460,xtr-mir-460a			0	1	19	0	1	22	12	42	99	0	44	27	1	0	2	23	0	14.6323	13.9306	0	5.89779	17.8608	9.72179	28.6919	18.1811	0	47.8427	21.7881	10.9943	0	22.9503	25.0643	False
a78	CAGGCTGGTTAGATGGTTGTCA	No	ola-miR-456-3p#FMORYLATM0389	aal-miR-456-3p,abu-miR-456,aca-miR-456,aca-miR-456-3p#FMAMICALM0351,ame-miR-456-3p#FMAMEMELM0393,ami-miR-456-3p,bdi-miR-456-3p,cac-miR-456-3p#FMCHAACEM0377,cgo-miR-456-3p,cgu-miR-456-3p,cli-miR-456-3p,cpi-miR-456-3p,dre-miR-456-3p#FMDANRERM0440,ema-miR-456-3p,gac-miR-456-3p#FMGASACUM0363,gga-miR-456-3p,ggi-miR-456-3p,gmo-miR-456-3p,hal-miR-456-3p,ipu-miR-456,loc-miR-456-3p#FMLEPOCUM0337,mze-miR-456,nbr-miR-456,nco-miR-456-3p,oha-miR-456,oni-miR-456,pbv-miR-456-3p,pfl-miR-456-3p#FMPERFLUM0323,phy-miR-456-3p#FMPANHYPM0359,pma-miR-456,pme-miR-456-3p#FMPOEMEXM0306,pny-miR-456,ssa-miR-456-3p,tgu-miR-456-3p			ola-mir-456#FMORYLATG0239	aal-mir-456::AALO_1.0_LG18:20377060-20377160(+),abu-mir-456,aca-mir-456,aca-mir-456#FMAMICALG0198,ame-mir-456#FMAMEMELG0256,ami-mir-456,bdi-mir-456,cac-mir-456#FMCHAACEG0255,cgo-mir-456,cgu-mir-456,cli-mir-456,cpi-mir-456,dre-mir-456#FMDANRERG0265,ema-mir-456,gac-mir-456#FMGASACUG0229,gga-mir-456,ggi-mir-456,gmo-mir-456,hal-mir-456::Contig8___assem1:5297509-5297609(-),ipu-mir-456,loc-mir-456#FMLEPOCUG0195,mze-mir-456,nbr-mir-456,nco-mir-456,oha-mir-456,oni-mir-456,pbv-mir-456,pfl-mir-456#FMPERFLUG0259,phy-mir-456#FMPANHYPG0261,pma-mir-456,pme-mir-456-1#FMPOEMEXG0253,pme-mir-456-2#FMPOEMEXG0254,pny-mir-456,ssa-mir-456-1,ssa-mir-456-2,tgu-mir-456			22	28	512	19	47	316	355	294	2561	21	238	407	35	34	20	245	344.272	409.704	375.392	451.972	277.196	256.547	287.603	200.843	470.32	284.912	258.785	328.435	384.801	385.466	229.503	266.99	False
a183	TATGTGCCCTTGGACTACATCG	Yes	ola-miR-455-5p#FMORYLATM0176	aal-miR-455a-5p,abu-miR-455,aca-miR-455-5p,aca-miR-455-5p#FMAMICALM0158,ame-miR-455a-5p#FMAMEMELM0177,ame-miR-455b-5p#FMAMEMELM0178,ami-miR-455-5p,bdi-miR-455-5p,cac-miR-455-5p#FMCHAACEM0169,ccr-miR-455,cfa-miR-455,cgo-miR-455a-5p,cgr-miR-455-5p,cgu-miR-455-5p,chi-miR-455-5p,cja-miR-455,cli-miR-455-5p,cpi-miR-455-5p,cpo-miR-455-5p,dno-miR-455-5p,dre-miR-455a-5p#FMDANRERM0196,dre-miR-455b-5p#FMDANRERM0197,ema-miR-455-5p,fru-miR-455,gac-miR-455-5p#FMGASACUM0167,gga-miR-455-5p,ggi-miR-455-5p,gmo-miR-455-5p,hal-miR-455a-3p,hal-miR-455b-3p,hsa-miR-455-5p,ipu-miR-455a,ipu-miR-455b,loc-miR-455-5p#FMLEPOCUM0155,mdo-miR-455-5p,mml-miR-455-5p,mmu-miR-455-5p,mze-miR-455,nbr-miR-455,nco-miR-455-5p,nle-miR-455,ocu-miR-455-5p,oga-miR-455,oha-miR-455-5p,oni-miR-455,pbv-miR-455-5p,pfl-miR-455-5p#FMPERFLUM0150,phy-miR-455a-5p#FMPANHYPM0160,phy-miR-455b-5p#FMPANHYPM0161,pme-miR-455-5p#FMPOEMEXM0142,pny-miR-455,ppy-miR-455-5p,rno-miR-455-5p,ssa-miR-455-5p,ssc-miR-455-5p,tgu-miR-455-5p,tni-miR-455,xla-miR-455-5p,xtr-miR-455			ola-mir-455a#FMORYLATG0237,ola-mir-455b#FMORYLATG0238	aal-mir-455a::AALO_1.0_LG12:31760049-31760128(-),abu-mir-455-1,aca-mir-455,aca-mir-455#FMAMICALG0197,ame-mir-455a#FMAMEMELG0254,ame-mir-455b#FMAMEMELG0255,ami-mir-455,bdi-mir-455a,bdi-mir-455b,bta-mir-455,cac-mir-455a#FMCHAACEG0253,cac-mir-455b#FMCHAACEG0254,ccr-mir-455,cfa-mir-455,cgo-mir-455a,cgr-mir-455,cgu-mir-455a,cgu-mir-455b,chi-mir-455,cja-mir-455,cli-mir-455,cpi-mir-455,cpo-mir-455,dno-mir-455,dre-mir-455a#FMDANRERG0263,dre-mir-455b#FMDANRERG0264,efu-mir-455,ema-mir-455a,ema-mir-455b,fru-mir-455,gac-mir-455a#FMGASACUG0227,gac-mir-455b#FMGASACUG0228,gga-mir-455,ggi-mir-455a,ggi-mir-455b,ggo-mir-455,gmo-mir-455,hal-mir-455a::Contig10___assem1:2675698-2675777(-),hal-mir-455b::Contig2___assem1:15756861-15756940(-),hsa-mir-455,ipu-mir-455a,ipu-mir-455b,loc-mir-455#FMLEPOCUG0194,mdo-mir-455,mml-mir-455,mmr-mir-455,mmu-mir-455,mze-mir-455-1,nbr-mir-455,nco-mir-455a,nco-mir-455b,nle-mir-455,ocu-mir-455,oga-mir-455,oha-mir-455,oni-mir-455-1,oni-mir-455-2,pbv-mir-455,pfl-mir-455a#FMPERFLUG0257,pfl-mir-455b#FMPERFLUG0258,phy-mir-455a#FMPANHYPG0259,phy-mir-455b#FMPANHYPG0260,pme-mir-455a#FMPOEMEXG0251,pme-mir-455b#FMPOEMEXG0252,pny-mir-455,ppy-mir-455,ptr-mir-455,rno-mir-455,ssa-mir-455,ssc-mir-455,tch-mir-455,tgu-mir-455,tni-mir-455,xla-mir-455,xtr-mir-455			152	182	1314	112	628	955	454	1330	8815	335	1209	1591	390	335	252	1259	2378.61	2663.08	963.41	2664.26	3703.81	775.323	367.808	908.577	1618.85	4545.02	1314.59	1283.88	4287.79	3797.97	2891.73	1372	False
a118	GCAGTCCATGGGCATATACACT	Yes	ola-miR-455-3p#FMORYLATM0388	aal-miR-455-3p,aca-miR-455-3p,aca-miR-455-3p#FMAMICALM0350,ame-miR-455-3p#FMAMEMELM0392,ami-miR-455-3p,bdi-miR-455-3p,bta-miR-455-3p,cac-miR-455-3p#FMCHAACEM0376,cgo-miR-455a-3p,cgu-miR-455-3p,chi-miR-455-3p,cli-miR-455-3p,cpi-miR-455-3p,cpo-miR-455-3p,dre-miR-455-3p#FMDANRERM0439,efu-miR-455,ema-miR-455-3p,gac-miR-455-3p#FMGASACUM0362,gga-miR-455-3p,ggi-miR-455-3p,ggo-miR-455,gmo-miR-455-3p,hal-miR-455-3p,hsa-miR-455-3p,loc-miR-455-3p#FMLEPOCUM0336,mdo-miR-455-3p,mml-miR-455-3p,nco-miR-455-3p,ocu-miR-455-3p,oha-miR-455-3p,pbv-miR-455-3p,pfl-miR-455-3p#FMPERFLUM0322,phy-miR-455-3p#FMPANHYPM0358,pme-miR-455-3p#FMPOEMEXM0305,ppy-miR-455-3p,ptr-miR-455,ssa-miR-455-3p,ssc-miR-455-3p,tch-miR-455-3p,tgu-miR-455-3p,xla-miR-455-3p			ola-mir-455a#FMORYLATG0237,ola-mir-455b#FMORYLATG0238	aal-mir-455a::AALO_1.0_LG12:31760049-31760128(-),abu-mir-455-1,aca-mir-455,aca-mir-455#FMAMICALG0197,ame-mir-455a#FMAMEMELG0254,ame-mir-455b#FMAMEMELG0255,ami-mir-455,bdi-mir-455a,bdi-mir-455b,bta-mir-455,cac-mir-455a#FMCHAACEG0253,cac-mir-455b#FMCHAACEG0254,ccr-mir-455,cfa-mir-455,cgo-mir-455a,cgu-mir-455a,cgu-mir-455b,chi-mir-455,cja-mir-455,cli-mir-455,cpi-mir-455,cpo-mir-455,dre-mir-455a#FMDANRERG0263,dre-mir-455b#FMDANRERG0264,efu-mir-455,ema-mir-455a,ema-mir-455b,fru-mir-455,gac-mir-455a#FMGASACUG0227,gac-mir-455b#FMGASACUG0228,gga-mir-455,ggi-mir-455a,ggi-mir-455b,ggo-mir-455,gmo-mir-455,hal-mir-455a::Contig10___assem1:2675698-2675777(-),hal-mir-455b::Contig2___assem1:15756861-15756940(-),hsa-mir-455,ipu-mir-455a,ipu-mir-455b,loc-mir-455#FMLEPOCUG0194,mdo-mir-455,mml-mir-455,mmr-mir-455,mze-mir-455-1,nbr-mir-455,nco-mir-455a,nco-mir-455b,nle-mir-455,ocu-mir-455,oga-mir-455,oha-mir-455,oni-mir-455-1,oni-mir-455-2,pbv-mir-455,pfl-mir-455a#FMPERFLUG0257,pfl-mir-455b#FMPERFLUG0258,phy-mir-455a#FMPANHYPG0259,phy-mir-455b#FMPANHYPG0260,pme-mir-455a#FMPOEMEXG0251,pme-mir-455b#FMPOEMEXG0252,pny-mir-455,ppy-mir-455,ptr-mir-455,ssa-mir-455,ssc-mir-455,tch-mir-455,tgu-mir-455,tni-mir-455,xla-mir-455,xtr-mir-455			5	3	63	1	37	46	24	109	827	17	79	126	13	15	6	88	78.2436	43.8969	46.1909	23.788	218.218	37.3454	19.4436	74.4623	151.876	230.643	85.8993	101.678	142.926	170.058	68.8508	95.8983	False
a175	TAGTGCAATATTGCTTATAGGGT	Yes	ola-miR-454b-3p#FMORYLATM0387	aal-miR-454-3p,abu-miR-454b,aca-miR-454-3p,aca-miR-454-3p#FMAMICALM0349,ame-miR-454-3p#FMAMEMELM0391,ami-miR-454-3p,bdi-miR-454b-3p,bta-miR-454,ccr-miR-454b,cfa-miR-454,cgo-miR-454b-3p,chi-miR-454-3p,cli-miR-454-3p,cpi-miR-454-3p,cpo-miR-454-3p,dno-miR-454-3p,dre-miR-454b-3p#FMDANRERM0438,eca-miR-454,gac-miR-454b-3p#FMGASACUM0361,gga-miR-454-3p,ggo-miR-454,gmo-miR-454-3p,hal-miR-454-3p,hsa-miR-454-3p,ipu-miR-454b,loc-miR-454b-3p#FMLEPOCUM0335,mml-miR-454-3p,nco-miR-454b-3p,nle-miR-454,oan-miR-454-3p,oni-miR-454b,pal-miR-454-3p,pfl-miR-454b-3p#FMPERFLUM0321,phy-miR-454-3p#FMPANHYPM0357,pme-miR-454-3p#FMPOEMEXM0304,ppy-miR-454,ptr-miR-454,sha-miR-454,ssa-miR-454-3p,ssc-miR-454,tgu-miR-454-3p,xtr-miR-454-3p			ola-mir-454b#FMORYLATG0236	aal-mir-454a::AALO_1.0_LG2:31535995-31536095(+),aal-mir-454b::AALO_1.0_LG5:21876798-21876882(+),abu-mir-454b,aca-mir-454,aca-mir-454a#FMAMICALG0195,aca-mir-454b#FMAMICALG0196,ame-mir-454a#FMAMEMELG0252,ame-mir-454b#FMAMEMELG0253,ami-mir-454,bdi-mir-454b,bta-mir-454,ccr-mir-454b,cfa-mir-454,cgo-mir-454b,chi-mir-454,cli-mir-454,cpi-mir-454,cpo-mir-454,dno-mir-454,dre-mir-454b#FMDANRERG0262,eca-mir-454,gac-mir-454b#FMGASACUG0226,gga-mir-454,ggo-mir-454,gmo-mir-454,hal-mir-454a::Contig20___assem1:12413798-12413880(-),hal-mir-454ba::Contig10___assem1:9427839-9427922(+),hal-mir-454bb::Contig2___assem1:22372584-22372665(+),hsa-mir-454,ipu-mir-454b,loc-mir-454b#FMLEPOCUG0193,mml-mir-454,nco-mir-454b,nle-mir-454,oan-mir-454,oni-mir-454b,pal-mir-454,pfl-mir-454b#FMPERFLUG0256,phy-mir-454a#FMPANHYPG0257,phy-mir-454b#FMPANHYPG0258,pme-mir-454b-1#FMPOEMEXG0249,pme-mir-454b-2#FMPOEMEXG0250,ppy-mir-454,ptr-mir-454,sha-mir-454,ssa-mir-454,ssc-mir-454,tgu-mir-454,xtr-mir-454			1	3	38	1	6	12	10	90	243	0	51	60	3	1	1	52	15.6487	43.8969	27.8612	23.788	35.3867	9.74228	8.1015	61.4826	44.6263	0	55.454	48.4179	32.983	11.3372	11.4751	56.6672	False
a2	AAACCGTTACCATTACTGAGT	Yes	ola-miR-451-5p#FMORYLATM0174	aal-miR-451-5p,abu-miR-451,aca-miR-451-5p,aca-miR-451-5p#FMAMICALM0155,ame-miR-451-5p#FMAMEMELM0174,bdi-miR-451-5p,bta-miR-451,cac-miR-451-5p#FMCHAACEM0168,cfa-miR-451,cgo-miR-451-5p,cgr-miR-451a,cgu-miR-451-5p,chi-miR-451-5p,cja-miR-451,cli-miR-451-5p,cpi-miR-451-5p,cpo-miR-451-5p,dno-miR-451-5p,dre-miR-451-5p#FMDANRERM0193,eca-miR-451,ema-miR-451-5p,gac-miR-451-5p#FMGASACUM0166,gga-miR-451,ggi-miR-451-5p,gmo-miR-451-5p,hal-miR-451-5p,hsa-miR-451a,loc-miR-451-5p#FMLEPOCUM0153,mdo-miR-451,mml-miR-451,mmu-miR-451a,nco-miR-451-5p,oan-miR-451,ocu-miR-451-5p,oha-miR-451-??,pfl-miR-451-5p#FMPERFLUM0148,phy-miR-451-5p#FMPANHYPM0157,pme-miR-451-5p#FMPOEMEXM0140,ppy-miR-451,ptr-miR-451,rno-miR-451-5p,ssc-miR-451,tgu-miR-451,xtr-miR-451			ola-mir-451#FMORYLATG0235	aal-mir-451::AALO_1.0_LG2:4509112-4509212(-),abu-mir-451,aca-mir-451,aca-mir-451#FMAMICALG0194,ame-mir-451#FMAMEMELG0251,bdi-mir-451,bta-mir-451,cac-mir-451#FMCHAACEG0251,cfa-mir-451,cgo-mir-451,cgr-mir-451a,cgu-mir-451,chi-mir-451,cja-mir-451,cli-mir-451,cpi-mir-451,cpo-mir-451,dno-mir-451,dre-mir-451#FMDANRERG0260,eca-mir-451,ema-mir-451,gac-mir-451#FMGASACUG0225,gga-mir-451,ggi-mir-451,gmo-mir-451,hal-mir-451::Contig20___assem1:14402481-14402542(+),hsa-mir-451a,loc-mir-451#FMLEPOCUG0192,mdo-mir-451,mml-mir-451,mmu-mir-451a,nco-mir-451,oan-mir-451,ocu-mir-451,oha-mir-451,pfl-mir-451#FMPERFLUG0255,phy-mir-451#FMPANHYPG0256,pme-mir-451#FMPOEMEXG0248,ppy-mir-451,ptr-mir-451,rno-mir-451,ssc-mir-451,tgu-mir-451,xtr-mir-451			57	192	906	72	503	1433	887	1762	14865	41	1330	1870	161	73	390	1036	891.977	2809.4	664.269	1712.74	2966.59	1163.39	718.603	1203.69	2729.91	556.257	1446.15	1509.03	1770.09	827.617	4475.3	1128.98	False
a54	AGGCAGTGTAATGTTAGCTGA	Yes	ola-miR-449-2-5p#FMORYLATM0173	cgo-miR-449-2-5p,ema-miR-449-2-5p,ggi-miR-449-2-5p,nco-miR-449-2-5p			ola-mir-449-2#FMORYLATG0234	bdi-mir-449-2,cgo-mir-449-2,ema-mir-449-2,ggi-mir-449-2,nco-mir-449-2			0	0	10	0	1	9	1	4	34	0	9	8	1	0	3	2	0	0	7.33188	0	5.89779	7.30671	0.81015	2.73256	6.244	0	9.786	6.45573	10.9943	0	34.4254	2.17951	False
a150	TAATACTGTCTGGTAATGCCGT	Yes	ola-miR-429a-3p#FMORYLATM0385	aal-miR-429a-3p,abu-miR-429b,aca-miR-429-3p,aca-miR-429-3p#FMAMICALM0347,ame-miR-429a-3p#FMAMEMELM0389,ami-miR-429-3p,bbe-miR-200b-5p,bdi-miR-429a-3p,bfl-miR-200b,bta-miR-429,cac-miR-429a-3p#FMCHAACEM0374,ccr-miR-429,cfa-miR-429,cgo-miR-429a-3p,cgr-miR-429,cgu-miR-429a-3p,chi-miR-429,cli-miR-429-3p,cpi-miR-429-3p,cpo-miR-429-3p,dno-miR-429-3p,dre-miR-429a-3p#FMDANRERM0435,eca-miR-429,efu-miR-429,ema-miR-429a-3p,fru-miR-429,gac-miR-429a-3p#FMGASACUM0360,gga-miR-429-3p,ggi-miR-429a-3p,gmo-miR-429-3p,hal-miR-429-3p,ipu-miR-429a,loc-miR-429-3p#FMLEPOCUM0331,mdo-miR-429,mmu-miR-429-3p,mze-miR-429b,nbr-miR-429b,nco-miR-429a-3p,oan-miR-429-3p,oha-miR-429-3p,oni-miR-429b,pal-miR-429-3p,pbv-miR-429-3p,pfl-miR-429a-3p#FMPERFLUM0320,phy-miR-429a-3p#FMPANHYPM0355,pme-miR-429a-3p#FMPOEMEXM0303,pny-miR-429b,rno-miR-429,ssa-miR-429-3p,ssc-miR-429,tni-miR-429,xla-miR-429,xla-miR-429-3p,xtr-miR-429			ola-mir-429a#FMORYLATG0232	aal-mir-429a::AALO_1.0_LG4:11407598-11407698(-),abu-mir-429b,aca-mir-429,aca-mir-429#FMAMICALG0189,ame-mir-429a#FMAMEMELG0249,ami-mir-429,bbe-mir-200b,bdi-mir-429a,bfl-mir-200b,bta-mir-429,cac-mir-429a#FMCHAACEG0249,ccr-mir-429,cfa-mir-429,cgr-mir-429,cgu-mir-429a,chi-mir-429,cli-mir-429,cpi-mir-429,cpo-mir-429,dno-mir-429,dre-mir-429a#FMDANRERG0258,eca-mir-429,efu-mir-429,ema-mir-429a,fru-mir-429,gac-mir-429a#FMGASACUG0223,gga-mir-429,ggi-mir-429a,gmo-mir-429,hal-mir-429a::Contig52___assem1:11061829-11061906(+),hal-mir-429b::Contig12___assem1:24671895-24671995(+),ipu-mir-429a,loc-mir-429#FMLEPOCUG0187,mdo-mir-429,mmu-mir-429,mze-mir-429b,nbr-mir-429b,nco-mir-429a,oan-mir-429,oha-mir-429,oni-mir-429b,pal-mir-429,pbv-mir-429,pfl-mir-429a#FMPERFLUG0253,phy-mir-429a#FMPANHYPG0254,pme-mir-429a#FMPOEMEXG0246,pny-mir-429b,rno-mir-429,ssa-mir-429,ssc-mir-429,tni-mir-429,xla-mir-429,xla-mir-429-2,xtr-mir-429			45	40	110	9	104	79	34	121	913	32	120	139	51	42	73	91	704.192	585.292	80.6507	214.092	613.37	64.1367	27.5451	82.66	167.67	434.151	130.48	112.168	560.711	476.163	837.684	99.1675	False
a23	AATGACACGTTTTCTCCCGGATT	Yes	ola-miR-425-5p#FMORYLATM0170	aal-miR-425-5p,abu-miR-731-5p,ame-miR-425-5p#FMAMEMELM0172,bdi-miR-425-5p,cac-miR-425-5p#FMCHAACEM0166,cgo-miR-425-5p,cgu-miR-425-5p,dre-miR-425-5p#FMDANRERM0191,ema-miR-425-5p,gac-miR-425-5p#FMGASACUM0164,ggi-miR-425-5p,gmo-miR-731-5p,hal-miR-425-5p,loc-miR-425-5p#FMLEPOCUM0148,mze-miR-731,nbr-miR-731,nco-miR-425-5p,oni-miR-731,pfl-miR-425-5p#FMPERFLUM0147,phy-miR-425-5p#FMPANHYPM0155,pme-miR-425-5p#FMPOEMEXM0139,pny-miR-731,ssa-miR-731-5p			ola-mir-425#FMORYLATG0231	aal-mir-425::AALO_1.0_LG4:32716104-32716187(-),abu-mir-731,ame-mir-425#FMAMEMELG0248,bdi-mir-425,cac-mir-425#FMCHAACEG0248,cgo-mir-425,cgu-mir-425,dre-mir-425#FMDANRERG0257,ema-mir-425,gac-mir-425#FMGASACUG0222,ggi-mir-425,gmo-mir-731,hal-mir-425::Contig12___assem1:2470552-2470634(+),loc-mir-425#FMLEPOCUG0186,mze-mir-731,nbr-mir-731,nco-mir-425,oni-mir-731,pfl-mir-425#FMPERFLUG0252,phy-mir-425#FMPANHYPG0253,pme-mir-425#FMPOEMEXG0245,pny-mir-731,ssa-mir-731			174	185	803	134	760	411	213	1005	3694	293	870	951	404	306	260	944	2722.88	2706.97	588.75	3187.59	4482.32	333.673	172.562	686.556	678.393	3975.2	945.98	767.424	4441.71	3469.19	2983.53	1028.73	False
a287	TTTGTTCGTTCGGCTCGCGTTA	Yes	ola-miR-375a-3p#FMORYLATM0383	aal-miR-375-3p,abu-miR-375,aca-miR-375-3p,aca-miR-375-3p#FMAMICALM0345,ame-miR-375-3p#FMAMEMELM0387,ami-miR-375-3p,bbe-miR-375-3p,bdi-miR-375a-3p,bta-miR-375,cac-miR-375a-3p#FMCHAACEM0372,ccr-miR-375,cfa-miR-375,cgo-miR-375a-3p,cgu-miR-375a-3p,cin-miR-375-3p,cli-miR-375-3p,cpi-miR-375-3p,cpo-miR-375-3p,dno-miR-375-3p,dre-miR-375-3p#FMDANRERM0432,efu-miR-375,ema-miR-375a-3p,fru-miR-375,gac-miR-375a-3p#FMGASACUM0358,gga-miR-375,ggi-miR-375a-3p,ggo-miR-375,gmo-miR-375-3p,hal-miR-375a-1/b-3p,hal-miR-375a-2-3p,hsa-miR-375-3p,ipu-miR-375,loc-miR-375-3p#FMLEPOCUM0329,mdo-miR-375,mml-miR-375,mmu-miR-375-3p,mze-miR-375,nbr-miR-375,nco-miR-375a-3p,ocu-miR-375-3p,oha-miR-375-3p,oni-miR-375,pal-miR-375-3p,pbv-miR-375-3p,pfl-miR-375a-3p#FMPERFLUM0318,phy-miR-375-3p#FMPANHYPM0353,pma-miR-375a-3p,pma-miR-375b-3p,pme-miR-375a-3p#FMPOEMEXM0301,pny-miR-375,ppy-miR-375,ptr-miR-375,rno-miR-375-3p,ssa-miR-375-3p,ssc-miR-375,tgu-miR-375,tni-miR-375,xla-miR-375-3p,xtr-miR-375			ola-mir-375a#FMORYLATG0230	aal-mir-375a::AALO_1.0_LG3:18174106-18174206(+),aal-mir-375b::AALO_1.0_LG23:16445649-16445749(+),abu-mir-375-1,aca-mir-375,aca-mir-375#FMAMICALG0187,ame-mir-375a#FMAMEMELG0246,ame-mir-375b#FMAMEMELG0247,ami-mir-375,bbe-mir-375,bdi-mir-375a,bfl-mir-375,bta-mir-375,cac-mir-375a#FMCHAACEG0247,ccr-mir-375,cfa-mir-375,cgo-mir-375a,cgu-mir-375a,cin-mir-375,cli-mir-375,cpi-mir-375,cpo-mir-375,dno-mir-375,dre-mir-375a#FMDANRERG0254,dre-mir-375b#FMDANRERG0255,efu-mir-375,ema-mir-375a,fru-mir-375-1,fru-mir-375-2,gac-mir-375a#FMGASACUG0221,gga-mir-375,ggi-mir-375a,ggo-mir-375,gmo-mir-375,hal-mir-375a-1::Contig13___assem1:2943340-2943417(+),hal-mir-375a-2::Contig13___assem1:2948352-2948428(+),hal-mir-375b::Contig40___assem1:26788698-26788775(-),hsa-mir-375,ipu-mir-375-1,ipu-mir-375-2,loc-mir-375#FMLEPOCUG0185,mdo-mir-375,mml-mir-375,mmu-mir-375,mze-mir-375,nbr-mir-375,nco-mir-375a,ocu-mir-375,oha-mir-375,oni-mir-375,pal-mir-375,pbv-mir-375,pfl-mir-375a#FMPERFLUG0251,phy-mir-375a#FMPANHYPG0251,phy-mir-375b#FMPANHYPG0252,pma-mir-375a,pma-mir-375b,pme-mir-375a#FMPOEMEXG0244,pny-mir-375,ppy-mir-375,ptr-mir-375,rno-mir-375,ssa-mir-375-1,ssa-mir-375-2,ssa-mir-375-3,ssc-mir-375,tgu-mir-375,tni-mir-375,xla-mir-375,xtr-mir-375			259	215	2081	20	546	1338	1564	856	16877	39	1798	2066	62	32	632	891	4053.02	3145.94	1525.76	475.76	3220.19	1086.26	1267.07	584.768	3099.41	529.122	1955.03	1667.19	681.648	362.791	7252.28	970.97	False
a56	AGGGACTTTTAGGGGCAGCTGTG	Yes	ola-miR-365-2b-5p#FMORYLATM0169	ame-miR-365-2-5p#FMAMEMELM0169,cgo-miR-365-2b-5p,dre-miR-365-2-5p#FMDANRERM0189,ema-miR-365-2b-5p,gac-miR-365-2b-5p#FMGASACUM0162,gmo-miR-365-5p,hal-miR-365-2-5p,pfl-miR-365-2b-5p#FMPERFLUM0146,phy-miR-365-2-5p#FMPANHYPM0154			ola-mir-365-2b#FMORYLATG0229	aal-mir-365-2a::AALO_1.0_LG6:5168379-5168479(+),abu-mir-365,ame-mir-365-2a#FMAMEMELG0244,ame-mir-365-2b#FMAMEMELG0245,bdi-mir-365-2b,ccr-mir-365,cgo-mir-365-2b,dre-mir-365-2a#FMDANRERG0252,dre-mir-365-2b#FMDANRERG0253,ema-mir-365-2b,fru-mir-365,gac-mir-365-2b#FMGASACUG0220,gmo-mir-365,hal-mir-365-2a::Contig5___assem1:8520263-8520344(+),hal-mir-365-2b::Contig42___assem1:40277443-40277524(+),ipu-mir-365-1,ipu-mir-365-2,mze-mir-365,nbr-mir-365,oni-mir-365,pfl-mir-365-2b#FMPERFLUG0250,phy-mir-365-2a#FMPANHYPG0249,phy-mir-365-2b#FMPANHYPG0250,pme-mir-365-2b#FMPOEMEXG0243,pny-mir-365,ssa-mir-365-1,tni-mir-365			0	0	2	0	1	0	2	1	13	0	1	6	0	0	0	2	0	0	1.46638	0	5.89779	0	1.6203	0.68314	2.38741	0	1.08733	4.84179	0	0	0	2.17951	False
a152	TAATGCCCCTAAAAATCCTTAT	Yes	ola-miR-365-2b-3p#FMORYLATM0382	aal-miR-365-1-3p,aal-miR-365-2-3p,abu-miR-365,aca-miR-365-3p,aca-miR-365-3p#FMAMICALM0344,ame-miR-365-1/2a-3p#FMAMEMELM0385,ami-miR-365-3p,bdi-miR-365-2b-3p,bta-miR-365-3p,cac-miR-365-2b-3p#FMCHAACEM0371,ccr-miR-365,cfa-miR-365,cgo-miR-365-2b-3p,cgr-miR-365-3p,cgu-miR-365-2b-3p,chi-miR-365-3p,cja-miR-365,cli-miR-365-3p,cpi-miR-365-3p,cpo-miR-365-3p,dno-miR-365-3p,dre-miR-365-3p#FMDANRERM0431,eca-miR-365,efu-miR-365,ema-miR-365-2b-3p,fru-miR-365,gac-miR-365-2b-3p#FMGASACUM0357,gga-miR-365-3p,ggi-miR-365-2b-3p,ggo-miR-365a,gmo-miR-365-3p,hal-miR-365-1/2b-3p,hsa-miR-365a-3p,hsa-miR-365b-3p,loc-miR-365-3p#FMLEPOCUM0328,mdo-miR-365-3p,mml-miR-365-3p,mmr-miR-365,mmu-miR-365-3p,mze-miR-365,nbr-miR-365,nco-miR-365-2b-3p,nle-miR-365,oan-miR-365-3p,ocu-miR-365-3p,oga-miR-365,oha-miR-365a-3p,oni-miR-365,pal-miR-365b-3p,pfl-miR-365-2b-3p#FMPERFLUM0317,phy-miR-365-1/2a-3p#FMPANHYPM0351,pme-miR-365-2b-3p#FMPOEMEXM0300,pny-miR-365,ppy-miR-365,ptr-miR-365,rno-miR-365-3p,ssa-miR-365-3p,ssc-miR-365-3p,tch-miR-365a-3p,tch-miR-365b-3p,tgu-miR-365-3p,tni-miR-365,xtr-miR-365			ola-mir-365-2b#FMORYLATG0229	aal-mir-365-1::AALO_1.0_LG6:25057811-25057911(-),aal-mir-365-2a::AALO_1.0_LG6:5168379-5168479(+),aal-mir-365-2b::AALO_1.0_LG7:33076304-33076385(+),abu-mir-365,aca-mir-365,aca-mir-365-1#FMAMICALG0185,aca-mir-365-2#FMAMICALG0186,ame-mir-365-1#FMAMEMELG0243,ame-mir-365-2a#FMAMEMELG0244,ami-mir-365-1,ami-mir-365-2,bdi-mir-365-2b,bta-mir-365-1,bta-mir-365-2,cac-mir-365-2b#FMCHAACEG0246,ccr-mir-365,cfa-mir-365-1,cfa-mir-365-2,cgo-mir-365-2b,cgr-mir-365,cgr-mir-365-2,cgu-mir-365-2b,chi-mir-365,cja-mir-365-1,cja-mir-365-2,cli-mir-365-1,cli-mir-365-2,cpi-mir-365-1,cpi-mir-365-2,cpo-mir-365-1,cpo-mir-365-2,dno-mir-365-1,dno-mir-365-2,dre-mir-365-1#FMDANRERG0251,dre-mir-365-2a#FMDANRERG0252,dre-mir-365-2b#FMDANRERG0253,eca-mir-365-1,eca-mir-365-2,efu-mir-365-1,efu-mir-365-2,ema-mir-365-2b,fru-mir-365,gac-mir-365-2b#FMGASACUG0220,gga-mir-365-1,gga-mir-365-2,ggi-mir-365-2b,ggo-mir-365a,gmo-mir-365,hal-mir-365-1a::Contig5___assem1:14454699-14454780(-),hal-mir-365-1b::Contig42___assem1:31307240-31307321(-),hal-mir-365-2b::Contig42___assem1:40277443-40277524(+),hsa-mir-365a,hsa-mir-365b,ipu-mir-365-1,ipu-mir-365-2,loc-mir-365-1#FMLEPOCUG0183,loc-mir-365-2#FMLEPOCUG0184,mdo-mir-365,mml-mir-365-1,mml-mir-365-2,mmr-mir-365-1,mmr-mir-365-2,mmu-mir-365-1,mmu-mir-365-2,mze-mir-365,nbr-mir-365,nco-mir-365-2b,nle-mir-365-1,nle-mir-365-2,oan-mir-365-1,oan-mir-365-2,ocu-mir-365-1,ocu-mir-365-2,oga-mir-365-1,oga-mir-365-2,oha-mir-365a-1,oha-mir-365a-2,oni-mir-365,pal-mir-365b,pbv-mir-365-1,pbv-mir-365-2,pfl-mir-365-2b#FMPERFLUG0250,phy-mir-365-1#FMPANHYPG0248,phy-mir-365-2a#FMPANHYPG0249,pme-mir-365-2b#FMPOEMEXG0243,pny-mir-365,ppy-mir-365-1,ppy-mir-365-2,ptr-mir-365-1,ptr-mir-365-2,rno-mir-365,ssa-mir-365-1,ssa-mir-365-2,ssc-mir-365-1,ssc-mir-365-2,tch-mir-365a-1,tch-mir-365a-2,tch-mir-365b,tgu-mir-365-1,tgu-mir-365-2,tni-mir-365,xtr-mir-365-1			2	1	41	0	4	21	11	70	1101	4	106	105	5	1	2	102	31.2974	14.6323	30.0607	0	23.5912	17.049	8.91165	47.8198	202.196	54.2689	115.257	84.7314	54.9716	11.3372	22.9503	111.155	False
a232	TGGCAGTGTCTTAGCTGGTTGT	Yes	ola-miR-34a-5p#FMORYLATM0167	aal-miR-34a-5p,abu-miR-34,aca-miR-34a-5p#FMAMICALM0143,aca-miR-34b-5p,age-miR-34a,ame-miR-34a-5p#FMAMEMELM0163,ami-miR-34a-5p,bdi-miR-34a-5p,bta-miR-34a,cac-miR-34a-5p#FMCHAACEM0162,ccr-miR-34,cfa-miR-34a,cgo-miR-34a-5p,cgr-miR-34a,cgu-miR-34a-5p,chi-miR-34a,cja-miR-34a,cli-miR-34a-5p,cpi-miR-34a-5p,cpo-miR-34a-5p,dno-miR-34a-5p,dre-miR-34a-5p#FMDANRERM0184,eca-miR-34a,efu-miR-34a,ema-miR-34a-5p,gac-miR-34a-5p#FMGASACUM0160,gga-miR-34a-5p,ggi-miR-34a-5p,ggo-miR-34a,gmo-miR-34-5p,hal-miR-34a-5p,hsa-miR-34a-5p,ipu-miR-34a,lla-miR-34a,loc-miR-34a-5p#FMLEPOCUM0144,mdo-miR-34a-5p,mml-miR-34a-5p,mmr-miR-34a,mmu-miR-34a-5p,mne-miR-34a,mze-miR-34,nbr-miR-34,nco-miR-34a-5p,nle-miR-34a,ocu-miR-34a-5p,oga-miR-34a,oha-miR-34a-5p,oni-miR-34,pal-miR-34a-5p,pbv-miR-34a-5p,pfl-miR-34a-5p#FMPERFLUM0144,phy-miR-34a-5p#FMPANHYPM0152,pme-miR-34a-5p#FMPOEMEXM0138,pny-miR-34,ppa-miR-34a,ppy-miR-34a,ptr-miR-34a,rno-miR-34a-5p,sla-miR-34a,ssc-miR-34a,tch-miR-34a-5p,tgu-miR-34a,xtr-miR-34a			ola-mir-34a#FMORYLATG0227	aal-mir-34a::AALO_1.0_LG4:12304752-12304852(-),abu-mir-34,aca-mir-34a#FMAMICALG0180,aca-mir-34b,age-mir-34a,ame-mir-34a#FMAMEMELG0238,ami-mir-34a,bdi-mir-34a,bta-mir-34a,cac-mir-34a#FMCHAACEG0242,ccr-mir-34,cfa-mir-34a,cgo-mir-34a,cgr-mir-34a,cgu-mir-34a,chi-mir-34a,cja-mir-34a,cli-mir-34a,cpi-mir-34a,cpo-mir-34a,dno-mir-34a,dre-mir-34a#FMDANRERG0246,eca-mir-34a,efu-mir-34a,ema-mir-34a,gac-mir-34a#FMGASACUG0218,gga-mir-34a,ggi-mir-34a,ggo-mir-34a,gmo-mir-34,hal-mir-34aa::Contig52___assem1:10388392-10388476(+),hal-mir-34ab::Contig12___assem1:15916820-15916904(-),hsa-mir-34a,ipu-mir-34a,lla-mir-34a,loc-mir-34a#FMLEPOCUG0178,mdo-mir-34a,mml-mir-34a,mmr-mir-34a,mmu-mir-34a,mne-mir-34a,mze-mir-34,nbr-mir-34,nco-mir-34a,nle-mir-34a,ocu-mir-34a,oga-mir-34a,oha-mir-34a,oni-mir-34,pal-mir-34a,pbv-mir-34a,pfl-mir-34a#FMPERFLUG0246,phy-mir-34a#FMPANHYPG0243,pme-mir-34a#FMPOEMEXG0241,pny-mir-34,ppa-mir-34a,ppy-mir-34a,ptr-mir-34a,rno-mir-34a,sla-mir-34a,ssc-mir-34a,tch-mir-34a-1,tch-mir-34a-2,tgu-mir-34a,xla-mir-34a,xtr-mir-34a			1	3	6	0	10	8	2	12	83	7	10	8	6	8	4	15	15.6487	43.8969	4.39913	0	58.9779	6.49485	1.6203	8.19768	15.2427	94.9706	10.8733	6.45573	65.966	90.6978	45.9005	16.3463	False
a76	CAATGTACCTGCAGTGCAACA	Yes	ola-miR-33ba-3p#FMORYLATM0381	aca-miR-33b-3p#FMAMICALM0338,mze-miR-33b,nbr-miR-33b,oni-miR-33b-3p,pme-miR-33ba-3p#FMPOEMEXM0299			ola-mir-33ba#FMORYLATG0226	abu-mir-33-2,aca-mir-33b#FMAMICALG0179,mze-mir-33b,nbr-mir-33b,oni-mir-33b,pme-mir-33ba#FMPOEMEXG0240			0	0	3	0	2	6	0	10	65	0	8	14	0	1	1	16	0	0	2.19957	0	11.7956	4.87114	0	6.8314	11.9371	0	8.69867	11.2975	0	11.3372	11.4751	17.4361	False
a192	TCCAGCATCAGTGATTTTGTT	Yes	ola-miR-338-3p#FMORYLATM0379	aal-miR-338-3p,abu-miR-338,aca-miR-338-3p,aca-miR-338-3p#FMAMICALM0336,ame-miR-338-1/2a-3p#FMAMEMELM0379,ame-miR-338-2b-3p#FMAMEMELM0380,ami-miR-338-3p,bdi-miR-338-3p,bta-miR-338,cac-miR-338-3p#FMCHAACEM0364,ccr-miR-338,cfa-miR-338,cgo-miR-338-3p,cgr-miR-338,cgu-miR-338-3p,chi-miR-338-3p,cli-miR-338a-3p,cli-miR-338b-3p,cpi-miR-338a-3p,cpi-miR-338b-3p,cpo-miR-338-3p,dno-miR-338-3p,dre-miR-338-3p#FMDANRERM0426,eca-miR-338-3p,ema-miR-338-3p,fru-miR-338,gac-miR-338-3p#FMGASACUM0352,gga-miR-338-3p,ggi-miR-338-3p,ggo-miR-338,gmo-miR-338-3p,hal-miR-338-3p,hsa-miR-338-3p,ipu-miR-338,loc-miR-338-3p#FMLEPOCUM0321,mdo-miR-338,mml-miR-338-3p,mmu-miR-338-3p,mze-miR-338,nbr-miR-338,nco-miR-338-3p,oha-miR-338-3p,oni-miR-338,pal-miR-338-3p,pbv-miR-338-3p,pfl-miR-338-3p#FMPERFLUM0315,phy-miR-338-1/2a-3p#FMPANHYPM0346,phy-miR-338-2b-3p#FMPANHYPM0347,pme-miR-338-3p#FMPOEMEXM0297,pny-miR-338,ppy-miR-338-3p,ptr-miR-338,rno-miR-338-3p,sha-miR-338,ssa-miR-338a-3p,ssc-miR-338,tgu-miR-338-3p,tni-miR-338,xla-miR-338-3p,xtr-miR-338			ola-mir-338-1a#FMORYLATG0222,ola-mir-338-1b#FMORYLATG0223,ola-mir-338-2a#FMORYLATG0224	aal-mir-338-1a::AALO_1.0_LG6:16659268-16659346(-),aal-mir-338-1b::AALO_1.0_LG22:15080498-15080576(+),aal-mir-338-2b::AALO_1.0_LG22:6788842-6788924(+),abu-mir-338-1,abu-mir-338-2,abu-mir-338-3,aca-mir-338,aca-mir-338-1#FMAMICALG0176,aca-mir-338-2#FMAMICALG0177,ame-mir-338-1a#FMAMEMELG0233,ame-mir-338-1b#FMAMEMELG0234,ame-mir-338-2a#FMAMEMELG0235,ame-mir-338-2b#FMAMEMELG0236,ami-mir-338-1,ami-mir-338-2,bdi-mir-338-1a,bdi-mir-338-1b,bdi-mir-338-2,bta-mir-338,cac-mir-338-1a#FMCHAACEG0236,cac-mir-338-1b#FMCHAACEG0237,cac-mir-338-2a#FMCHAACEG0238,ccr-mir-338,cfa-mir-338,cgo-mir-338-1a,cgo-mir-338-1b,cgo-mir-338-2,cgr-mir-338,cgu-mir-338-1a,cgu-mir-338-1b,cgu-mir-338-2,chi-mir-338,cja-mir-338,cli-mir-338a,cli-mir-338b,cpi-mir-338a,cpi-mir-338b,cpo-mir-338,dno-mir-338,dre-mir-338-1a#FMDANRERG0243,dre-mir-338-1b#FMDANRERG0244,dre-mir-338-2a#FMDANRERG0245,eca-mir-338,efu-mir-338,ema-mir-338-1a,ema-mir-338-1b,ema-mir-338-2-1,ema-mir-338-2-2,fru-mir-338,gac-mir-338-1a#FMGASACUG0212,gac-mir-338-1b#FMGASACUG0213,gac-mir-338-2a#FMGASACUG0214,gga-mir-338,ggi-mir-338-1a,ggi-mir-338-1b,ggi-mir-338-2,ggo-mir-338,gmo-mir-338-1,gmo-mir-338-2,gmo-mir-338-3,hal-mir-338-1a::Contig42___assem1:16587462-16587540(+),hal-mir-338-1b::Contig5___assem1:2173564-2173642(-),hal-mir-338-2a::Contig42___assem1:36829135-36829214(-),hal-mir-338-2b::Contig5___assem1:24275391-24275492(-),hsa-mir-338,ipu-mir-338-1,ipu-mir-338-2,ipu-mir-338-3,loc-mir-338-1#FMLEPOCUG0174,loc-mir-338-2#FMLEPOCUG0175,mdo-mir-338,mml-mir-338,mmu-mir-338,mze-mir-338-1,mze-mir-338-2,mze-mir-338-3,nbr-mir-338-1,nbr-mir-338-2,nbr-mir-338-3,nco-mir-338-1a,nco-mir-338-1b,nco-mir-338-2,oha-mir-338,oni-mir-338-1,oni-mir-338-2,oni-mir-338-3,pal-mir-338,pbv-mir-338,pfl-mir-338-1a#FMPERFLUG0240,pfl-mir-338-1b#FMPERFLUG0241,pfl-mir-338-2a#FMPERFLUG0242,phy-mir-338-1a#FMPANHYPG0238,phy-mir-338-1b#FMPANHYPG0239,phy-mir-338-2a#FMPANHYPG0240,phy-mir-338-2b#FMPANHYPG0241,pme-mir-338-1a#FMPOEMEXG0235,pme-mir-338-1b#FMPOEMEXG0236,pme-mir-338-2a#FMPOEMEXG0237,pny-mir-338-1,pny-mir-338-2,pny-mir-338-3,ppy-mir-338,ptr-mir-338,rno-mir-338,sha-mir-338,ssa-mir-338a-1,ssa-mir-338a-2,ssa-mir-338a-3,ssa-mir-338a-4,ssc-mir-338,tgu-mir-338,tni-mir-338,xla-mir-338,xtr-mir-338-1,xtr-mir-338-2			30	19	271	8	83	160	167	350	1800	30	134	233	29	26	16	178	469.462	278.014	198.694	190.304	489.517	129.897	135.295	239.099	330.565	407.017	145.703	188.023	318.835	294.768	183.602	193.976	False
a6	AACAACATCCTGGTGCTGCCTGAGT	Yes	ola-miR-338-1b-5p#FMORYLATM0165	bdi-miR-338-1b-5p,cac-miR-338-1b-5p#FMCHAACEM0161,cgo-miR-338-1b-5p,cgu-miR-338-1b-5p,ema-miR-338-1b-5p,gac-miR-338-1b-5p#FMGASACUM0159,ggi-miR-338-1b-5p,nco-miR-338-1b-5p,pme-miR-338-1-5p#FMPOEMEXM0136,ssa-miR-338a-4-5p			ola-mir-338-1b#FMORYLATG0223	abu-mir-338-1,bdi-mir-338-1b,cac-mir-338-1b#FMCHAACEG0237,cgo-mir-338-1b,cgu-mir-338-1b,ema-mir-338-1b,fru-mir-338,gac-mir-338-1b#FMGASACUG0213,ggi-mir-338-1b,mze-mir-338-1,nbr-mir-338-1,nco-mir-338-1b,oni-mir-338-1,pfl-mir-338-1b#FMPERFLUG0241,pme-mir-338-1a#FMPOEMEXG0235,pme-mir-338-1b#FMPOEMEXG0236,pny-mir-338-1,ssa-mir-338a-4,tni-mir-338			0	0	2	0	0	0	0	0	4	0	1	5	0	0	0	1	0	0	1.46638	0	0	0	0	0	0.734589	0	1.08733	4.03483	0	0	0	1.08975	False
a131	GTGCATTGTAGTTGCATTGC	Yes	ola-miR-33-5p#FMORYLATM0163	aal-miR-33a-5p,abu-miR-33-5p,aca-miR-33-5p,aca-miR-33-5p#FMAMICALM0140,ame-miR-33ba-5p#FMAMEMELM0162,ami-miR-33-5p,bbe-miR-33-5p,bfl-miR-33,bta-miR-33a,cac-miR-33-5p#FMCHAACEM0159,cfa-miR-33a,cgo-miR-33-5p,cgr-miR-33,cgu-miR-33-5p,chi-miR-33a-5p,cin-miR-33,cja-miR-33,cli-miR-33-5p,cpi-miR-33-5p,cpo-miR-33a-5p,dno-miR-33a-5p,eca-miR-33a,efu-miR-33,ema-miR-33-5p,gac-miR-33-5p#FMGASACUM0157,gga-miR-33-2-5p,gga-miR-33-5p,ggi-miR-33-5p,ggo-miR-33,gmo-miR-33b-5p,hal-miR-33a-5p,hsa-miR-33a-5p,loc-miR-33-5p#FMLEPOCUM0141,mdo-miR-33-5p,mml-miR-33a,mmu-miR-33-5p,mne-miR-33,nco-miR-33b-5p,oan-miR-33-5p,ocu-miR-33a-5p,oha-miR-33-5p,oha-miR-33a-5p,oni-miR-33a-5p,oni-miR-33b-5p,pal-miR-33a-5p,pbv-miR-33-5p,pfl-miR-33-5p#FMPERFLUM0142,phy-miR-33ba-5p#FMPANHYPM0151,pma-miR-33a,pme-miR-33-5p#FMPOEMEXM0135,ppa-miR-33,ppy-miR-33a,ptr-miR-33a,rno-miR-33-5p,ssa-miR-33a-5p,ssa-miR-33b-5p,tch-miR-33a-5p,tgu-miR-33-5p,xla-miR-33a-5p,xtr-miR-33a			ola-mir-33a#FMORYLATG0225,ola-mir-33ba#FMORYLATG0226	aal-mir-33a::AALO_1.0_LG6:17069781-17069859(+),abu-mir-33-1,abu-mir-33-2,aca-mir-33-1,aca-mir-33-2,aca-mir-33a#FMAMICALG0178,aca-mir-33b#FMAMICALG0179,ame-mir-33ba#FMAMEMELG0237,ami-mir-33-1,ami-mir-33-2,bbe-mir-33-1,bbe-mir-33-2,bdi-mir-33a,bdi-mir-33ba,bdi-mir-33bb,bfl-mir-33-1,bfl-mir-33-2,bta-mir-33a,cac-mir-33a#FMCHAACEG0239,cac-mir-33ba#FMCHAACEG0240,cac-mir-33bb#FMCHAACEG0241,cfa-mir-33a,cgo-mir-33a,cgo-mir-33ba,cgo-mir-33bb,cgr-mir-33,cgu-mir-33a,cgu-mir-33ba,cgu-mir-33bb,chi-mir-33a,cin-mir-33,cja-mir-33,cli-mir-33-1,cli-mir-33-2,cpi-mir-33-1,cpi-mir-33-2,cpo-mir-33a,dno-mir-33a,eca-mir-33a,efu-mir-33,ema-mir-33a,ema-mir-33ba,ema-mir-33bb,gac-mir-33a#FMGASACUG0215,gac-mir-33ba#FMGASACUG0216,gac-mir-33bb#FMGASACUG0217,gga-mir-33-1,gga-mir-33-2,ggi-mir-33a,ggi-mir-33ba,ggi-mir-33bb,ggo-mir-33,gmo-mir-33b-1,gmo-mir-33b-2,hal-mir-33a::Contig5___assem1:6429106-6429184(+),hsa-mir-33a,loc-mir-33a#FMLEPOCUG0176,loc-mir-33b#FMLEPOCUG0177,mdo-mir-33,mml-mir-33a,mmu-mir-33,mne-mir-33,mze-mir-33a,mze-mir-33b,nbr-mir-33a,nbr-mir-33b,nco-mir-33ba,nco-mir-33bb,oan-mir-33a,oan-mir-33b,ocu-mir-33a,oha-mir-33-2,oha-mir-33a,oni-mir-33a,oni-mir-33b,pal-mir-33a,pbv-mir-33-1,pbv-mir-33-2,pfl-mir-33a#FMPERFLUG0243,pfl-mir-33ba#FMPERFLUG0244,pfl-mir-33bb#FMPERFLUG0245,phy-mir-33ba#FMPANHYPG0242,pma-mir-33a,pme-mir-33a-1#FMPOEMEXG0238,pme-mir-33a-2#FMPOEMEXG0239,pme-mir-33ba#FMPOEMEXG0240,pny-mir-33,ppa-mir-33,ppy-mir-33a,ptr-mir-33a,rno-mir-33,ssa-mir-33a-1,ssa-mir-33a-2,ssa-mir-33b,tch-mir-33a,tgu-mir-33,xla-mir-33a,xtr-mir-33a			3	3	59	3	25	23	10	61	261	8	28	66	14	7	8	47	46.9462	43.8969	43.2581	71.364	147.445	18.6727	8.1015	41.6716	47.9319	108.538	30.4453	53.2597	153.921	79.3606	91.801	51.2184	False
a246	TGTAAACATCCTTGACTGGAAG	No	ola-miR-30e-5p#FMORYLATM0161	aal-miR-30e-5p,abu-miR-30a-5p,aca-miR-30e-5p,aca-miR-30e-5p#FMAMICALM0138,ame-miR-30e-1-5p#FMAMEMELM0156,ami-miR-30e-5p,bdi-miR-30e-5p,bta-miR-30e-5p,cac-miR-30e-5p#FMCHAACEM0157,cgo-miR-30e-5p,cgr-miR-30e-5p,cgu-miR-30e-5p,chi-miR-30e-5p,cja-miR-30e,cli-miR-30e-5p,cpi-miR-30e-5p,cpo-miR-30e-5p,dno-miR-30e-5p,dre-miR-30e-5p#FMDANRERM0178,eca-miR-30e,ema-miR-30e-5p,gac-miR-30e-5p#FMGASACUM0154,gga-miR-30e-5p,ggi-miR-30e-5p,ggo-miR-30e,gmo-miR-30e-5p,hal-miR-30e-1-5p,hsa-miR-30e-5p,loc-miR-30e-5p#FMLEPOCUM0139,mdo-miR-30d-5p,mml-miR-30e-5p,mmr-miR-30e,mmu-miR-30e-5p,mze-miR-30a,nbr-miR-30a,nco-miR-30e-5p,nle-miR-30e,oan-miR-30e-5p,ocu-miR-30e-5p,oga-miR-30e,oha-miR-30e-5p,oni-miR-30a,pal-miR-30e-5p,pbv-miR-30e-5p,pfl-miR-30e-5p#FMPERFLUM0140,pha-miR-30e,phy-miR-30e-5p#FMPANHYPM0145,pme-miR-30e-5p#FMPOEMEXM0133,pny-miR-30a,ppa-miR-30e,ppy-miR-30e,ptr-miR-30e,rno-miR-30e-5p,sha-miR-30e,ssa-miR-30c-5p,ssa-miR-30d-5p,ssc-miR-30e-5p,tgu-miR-30a-5p,xla-miR-30e-5p,xtr-miR-30e			ola-mir-30e-1#FMORYLATG0217,ola-mir-30e-2#FMORYLATG0218	aal-mir-30e-1::AALO_1.0_LG20:12649093-12649174(-),aal-mir-30e-2::AALO_1.0_LG18:20954019-20954099(+),abu-mir-30a-1,abu-mir-30a-2,aca-mir-30e,aca-mir-30e-1#FMAMICALG0172,aca-mir-30e-2#FMAMICALG0173,ame-mir-30e-1#FMAMEMELG0229,ami-mir-30e,bdi-mir-30e-1,bdi-mir-30e-2,bta-mir-30e,cac-mir-30e-1#FMCHAACEG0231,cac-mir-30e-2#FMCHAACEG0232,cfa-mir-30e,cgo-mir-30e-1,cgo-mir-30e-2,cgr-mir-30e,cgu-mir-30e-1,cgu-mir-30e-2,chi-mir-30e,cja-mir-30e,cli-mir-30e,cpi-mir-30e,cpo-mir-30e,dma-mir-30e,dno-mir-30e,dre-mir-30e-1#FMDANRERG0239,dre-mir-30e-2#FMDANRERG0240,eca-mir-30e,efu-mir-30e,ema-mir-30e-1,ema-mir-30e-2,gac-mir-30e-1#FMGASACUG0208,gac-mir-30e-2#FMGASACUG0209,gga-mir-30e,ggi-mir-30e-1,ggi-mir-30e-2,ggo-mir-30e,gmo-mir-30e-1,gmo-mir-30e-2,hal-mir-30e-1::Contig25___assem1:14029779-14029863(-),hal-mir-30e-2a::Contig8___assem1:21343416-21343494(-),hsa-mir-30e,ipu-mir-30e,loc-mir-30e-1#FMLEPOCUG0169,loc-mir-30e-2#FMLEPOCUG0170,mdo-mir-30d,mml-mir-30e,mmr-mir-30e,mmu-mir-30e,mze-mir-30a-1,mze-mir-30a-2,nbr-mir-30a,nco-mir-30e-1,nco-mir-30e-2,nle-mir-30e,oan-mir-30e,ocu-mir-30e,oga-mir-30e,oha-mir-30e,oni-mir-30a-1,oni-mir-30a-2,pal-mir-30e,pbv-mir-30e,pfl-mir-30e-1#FMPERFLUG0235,pfl-mir-30e-2#FMPERFLUG0236,pha-mir-30e,phy-mir-30e-1#FMPANHYPG0233,phy-mir-30e-2#FMPANHYPG0234,pme-mir-30e-1#FMPOEMEXG0230,pme-mir-30e-2#FMPOEMEXG0231,pny-mir-30a-1,pny-mir-30a-2,ppa-mir-30e,ppy-mir-30e,ptr-mir-30e,rno-mir-30e,sha-mir-30e,ssa-mir-30c-1,ssa-mir-30c-2,ssa-mir-30d-1,ssa-mir-30d-2,ssc-mir-30e,tgu-mir-30a,xla-mir-30e,xtr-mir-30e			422	387	6237	245	1714	3638	1414	8967	27697	843	5219	8267	748	820	628	6248	6603.76	5662.7	4572.9	5828.06	10108.8	2953.53	1145.55	6125.72	5086.47	11437.2	5674.79	6671.19	8223.76	9296.53	7206.38	6808.78	False
a114	CTTTCAGTCGGATGTTTGCAGC	Multiple	ola-miR-30e-1-3p#FMORYLATM0376,ola-miR-30e-2-3p#FMORYLATM0377	aal-miR-30e-3p,abu-miR-30a-3p,aca-miR-30a-3p,aca-miR-30e-3p,aca-miR-30e-3p#FMAMICALM0334,ame-miR-30e-1-3p#FMAMEMELM0376,ami-miR-30a-3p,ami-miR-30e-3p,bdi-miR-30e-3p,cac-miR-30e-3p#FMCHAACEM0362,cfa-miR-30e,cgo-miR-30e-3p,cgr-miR-30a-3p,cgr-miR-30e-3p,cgu-miR-30e-3p,chi-miR-30a-3p,chi-miR-30e-3p,cli-miR-30a-3p,cli-miR-30e-3p,cpi-miR-30a-3p,cpi-miR-30e-3p,cpo-miR-30a-3p,cpo-miR-30e-3p,dma-miR-30e,dno-miR-30a-3p,dno-miR-30e-3p,dre-miR-30e-3p#FMDANRERM0423,efu-miR-30a,efu-miR-30e,ema-miR-30e-3p,gac-miR-30e-3p#FMGASACUM0350,gga-miR-30a-3p,ggi-miR-30e-3p,ggo-miR-30a-3p,gmo-miR-30e-3p,hal-miR-30e-3p,hsa-miR-30a-3p,hsa-miR-30e-3p,ipu-miR-30e,loc-miR-30e-3p#FMLEPOCUM0318,mdo-miR-30a-3p,mml-miR-30a-3p,mmu-miR-30a-3p,mmu-miR-30e-3p,nco-miR-30e-3p,oan-miR-30a-3p,oan-miR-30e-3p,oar-miR-30a-3p,ocu-miR-30a-3p,ocu-miR-30e-3p,oha-miR-30a-3p,oha-miR-30e-3p,pal-miR-30a-3p,pal-miR-30e-3p,pbv-miR-30a-3p,pbv-miR-30e-3p,pfl-miR-30e-3p#FMPERFLUM0313,phy-miR-30e-3p#FMPANHYPM0344,pme-miR-30e-3p#FMPOEMEXM0294,ppa-miR-30a-3p,ppy-miR-30a-3p,ptr-miR-30a-3p,rno-miR-30a-3p,rno-miR-30e-3p,ssa-miR-30c-3p,ssa-miR-30d-2-3p,ssa-miR-30d-3p,ssc-miR-30a-3p,ssc-miR-30e-3p,tgu-miR-30a-3p,tgu-miR-30b-3p,xla-miR-30a-3p,xtr-miR-30a-3p			ola-mir-30e-1#FMORYLATG0217,ola-mir-30e-2#FMORYLATG0218	aal-mir-30e-1::AALO_1.0_LG20:12649093-12649174(-),aal-mir-30e-2::AALO_1.0_LG18:20954019-20954099(+),abu-mir-30a-1,abu-mir-30a-2,aca-mir-30a,aca-mir-30e,aca-mir-30e-1#FMAMICALG0172,aca-mir-30e-2#FMAMICALG0173,ame-mir-30e-1#FMAMEMELG0229,ami-mir-30a,ami-mir-30e,bdi-mir-30e-1,bdi-mir-30e-2,bta-mir-30a,bta-mir-30e,cac-mir-30e-1#FMCHAACEG0231,cac-mir-30e-2#FMCHAACEG0232,cfa-mir-30a,cfa-mir-30e,cgo-mir-30e-1,cgo-mir-30e-2,cgr-mir-30a,cgr-mir-30e,cgu-mir-30e-1,cgu-mir-30e-2,chi-mir-30a,chi-mir-30e,cja-mir-30a,cja-mir-30e,cli-mir-30a,cli-mir-30e,cpi-mir-30a,cpi-mir-30e,cpo-mir-30a,cpo-mir-30e,dma-mir-30a,dma-mir-30e,dno-mir-30a,dno-mir-30e,dre-mir-30e-1#FMDANRERG0239,dre-mir-30e-2#FMDANRERG0240,eca-mir-30e,efu-mir-30a,efu-mir-30e,ema-mir-30e-1,ema-mir-30e-2,gac-mir-30e-1#FMGASACUG0208,gac-mir-30e-2#FMGASACUG0209,gga-mir-30a,gga-mir-30e,ggi-mir-30e-1,ggi-mir-30e-2,ggo-mir-30a,ggo-mir-30e,gmo-mir-30e-1,gmo-mir-30e-2,hal-mir-30e-1::Contig25___assem1:14029779-14029863(-),hal-mir-30e-2a::Contig8___assem1:21343416-21343494(-),hal-mir-30e-2b::Contig42___assem1:10787500-10787581(-),hsa-mir-30a,hsa-mir-30e,ipu-mir-30e,loc-mir-30e-1#FMLEPOCUG0169,loc-mir-30e-2#FMLEPOCUG0170,mdo-mir-30a,mdo-mir-30d,mml-mir-30a,mml-mir-30e,mmr-mir-30a,mmr-mir-30e,mmu-mir-30a,mmu-mir-30e,mze-mir-30a-1,mze-mir-30a-2,nbr-mir-30a,nco-mir-30e-1,nco-mir-30e-2,nle-mir-30a,nle-mir-30e,oan-mir-30a,oan-mir-30e,oar-mir-30a,ocu-mir-30a,ocu-mir-30e,oga-mir-30a,oga-mir-30e,oha-mir-30a,oha-mir-30e,oni-mir-30a-1,oni-mir-30a-2,pal-mir-30a,pal-mir-30e,pbv-mir-30a,pbv-mir-30e,pfl-mir-30e-1#FMPERFLUG0235,pfl-mir-30e-2#FMPERFLUG0236,pha-mir-30a,pha-mir-30e,phy-mir-30e-1#FMPANHYPG0233,phy-mir-30e-2#FMPANHYPG0234,pme-mir-30e-1#FMPOEMEXG0230,pme-mir-30e-2#FMPOEMEXG0231,pny-mir-30a-1,pny-mir-30a-2,ppa-mir-30a,ppa-mir-30e,ppy-mir-30a,ppy-mir-30e,ptr-mir-30a,ptr-mir-30e,rno-mir-30a,rno-mir-30e,sha-mir-30e,ssa-mir-30c-1,ssa-mir-30c-2,ssa-mir-30d-1,ssa-mir-30d-2,ssc-mir-30a,ssc-mir-30e,tch-mir-30a,tgu-mir-30a,tgu-mir-30b,xla-mir-30a,xtr-mir-30a,xtr-mir-30e			114	144	2410	128	352	1979	2529	1863	8855	169	1250	1863	233	220	232	1527	1783.95	2107.05	1766.98	3044.86	2076.02	1606.66	2048.87	1272.69	1626.2	2292.86	1359.17	1503.38	2561.68	2494.19	2662.23	1664.05	False
a244	TGTAAACATCCTACACTCTCAGC	No	ola-miR-30c-2-5p#FMORYLATM0160	aal-miR-30c-5p,abu-miR-30b,aca-miR-30c-5p,aca-miR-30c-5p#FMAMICALM0137,ame-miR-30c-5p#FMAMEMELM0154,ami-miR-30c-5p,bdi-miR-30c-2-5p,bta-miR-30c,bta-miR-30f,cac-miR-30c-2-5p#FMCHAACEM0156,cfa-miR-30c,cgo-miR-30c-2-5p,cgr-miR-30c-2,cgu-miR-30c-2-5p,chi-miR-30c-5p,chi-miR-30f-5p,cja-miR-30c,cli-miR-30c-5p,cpi-miR-30c-5p,cpo-miR-30c-5p,dno-miR-30c-5p,dre-miR-30c-5p#FMDANRERM0176,eca-miR-30c,efu-miR-30b,ema-miR-30c-2-5p,gac-miR-30c-2-5p#FMGASACUM0153,gga-miR-30c-5p,ggi-miR-30c-2-5p,ggo-miR-30c,gmo-miR-30b-5p,hal-miR-30c-5p,hsa-miR-30c-5p,ipu-miR-30c,lla-miR-30c,loc-miR-30c-5p#FMLEPOCUM0138,mdo-miR-30c-5p,mml-miR-30c-5p,mmr-miR-30c,mmu-miR-30c-5p,mne-miR-30c,mze-miR-30b,nbr-miR-30b,nco-miR-30c-2-5p,nle-miR-30c,oan-miR-30c-5p,oar-miR-30c,ocu-miR-30c-5p,oga-miR-30c,oha-miR-30c-5p,oni-miR-30b,pal-miR-30c-5p,pbv-miR-30c-5p,pfl-miR-30c-2-5p#FMPERFLUM0139,pha-miR-30c,phy-miR-30c-5p#FMPANHYPM0143,pma-miR-30f,pma-miR-30g,pme-miR-30c-1-5p#FMPOEMEXM0131,pny-miR-30b,ppy-miR-30c,ptr-miR-30c,rno-miR-30c-5p,sha-miR-30c,ssa-miR-30a-5p,ssc-miR-30c-5p,tch-miR-30c-5p,tgu-miR-30c-5p,xla-miR-30c-5p,xtr-miR-30c			ola-mir-30c-2#FMORYLATG0216	aal-mir-30c-1::AALO_1.0_LG18:20959900-20959981(+),aal-mir-30c-2::AALO_1.0_LG20:12648783-12648862(-),abu-mir-30b,aca-mir-30c-1,aca-mir-30c-1#FMAMICALG0170,aca-mir-30c-2,aca-mir-30c-2#FMAMICALG0171,ame-mir-30c-1#FMAMEMELG0226,ame-mir-30c-2#FMAMEMELG0227,ami-mir-30c-1,ami-mir-30c-2,bdi-mir-30c-2,bta-mir-30c,bta-mir-30f,cac-mir-30c-2#FMCHAACEG0230,cfa-mir-30c-1,cfa-mir-30c-2,cgo-mir-30c-2,cgr-mir-30c-1,cgr-mir-30c-2,cgu-mir-30c-2,chi-mir-30c,chi-mir-30f,cja-mir-30c,cli-mir-30c-1,cli-mir-30c-2,cpi-mir-30c-1,cpi-mir-30c-2,cpo-mir-30c-1,cpo-mir-30c-2,dma-mir-30c,dno-mir-30c-1,dno-mir-30c-2,dre-mir-30c-1#FMDANRERG0236,dre-mir-30c-2#FMDANRERG0237,eca-mir-30c,eca-mir-30c-2,efu-mir-30b,efu-mir-30c,ema-mir-30c-2,gac-mir-30c-2#FMGASACUG0207,gga-mir-30c-1,gga-mir-30c-2,ggi-mir-30c-2,ggo-mir-30c,gmo-mir-30b,hal-mir-30c-1a::Contig8___assem1:21342031-21342112(-),hal-mir-30c-1b::Contig42___assem1:10784703-10784785(-),hal-mir-30c-2::Contig25___assem1:14029186-14029265(-),hsa-mir-30c-1,hsa-mir-30c-2,ipu-mir-30c,lla-mir-30c,loc-mir-30c-1#FMLEPOCUG0167,loc-mir-30c-2#FMLEPOCUG0168,mdo-mir-30c-1,mdo-mir-30c-2,mml-mir-30c-1,mml-mir-30c-2,mmr-mir-30c,mmu-mir-30c-1,mmu-mir-30c-2,mne-mir-30c,mze-mir-30b,nbr-mir-30b,nco-mir-30c-2,nle-mir-30c,oan-mir-30c-1,oan-mir-30c-2,oar-mir-30c,ocu-mir-30c-1,ocu-mir-30c-2,oga-mir-30c,oha-mir-30c-1,oha-mir-30c-2,oni-mir-30b,pal-mir-30c,pbv-mir-30c-1,pbv-mir-30c-2,pfl-mir-30c-2#FMPERFLUG0234,pha-mir-30c,phy-mir-30c-1#FMPANHYPG0230,phy-mir-30c-2#FMPANHYPG0231,pma-mir-30f-1,pma-mir-30f-2,pma-mir-30g,pme-mir-30c-1#FMPOEMEXG0228,pny-mir-30b,ppy-mir-30c-1,ptr-mir-30c-1,ptr-mir-30c-2,rno-mir-30c-1,rno-mir-30c-2,sha-mir-30c,ssa-mir-30a-1,ssa-mir-30a-2,ssa-mir-30a-3,ssa-mir-30a-4,ssc-mir-30c-1,ssc-mir-30c-2,tch-mir-30c,tgu-mir-30c,xla-mir-30c,xtr-mir-30c-1,xtr-mir-30c-2			127	155	1289	89	607	637	310	1833	6893	290	1439	2016	237	278	208	1748	1987.39	2268.01	945.08	2117.13	3579.96	517.152	251.146	1252.2	1265.88	3934.5	1564.67	1626.84	2605.66	3151.75	2386.83	1904.89	False
a108	CTGGGAGAGGGGTGTTTACGCT	Yes	ola-miR-30c-2-3p#FMORYLATM0375	aal-miR-30c-2-3p,aca-miR-30c-2-3p#FMAMICALM0333,ame-miR-30c-2-3p#FMAMEMELM0374,hal-miR-30c-2a-3p,loc-miR-30c-2-3p#FMLEPOCUM0317,phy-miR-30c-2-3p#FMPANHYPM0342,ssa-miR-30a-4-3p			ola-mir-30c-2#FMORYLATG0216	aal-mir-30c-2::AALO_1.0_LG20:12648783-12648862(-),abu-mir-30b,aca-mir-30c-2#FMAMICALG0171,ame-mir-30c-2#FMAMEMELG0227,hal-mir-30c-2::Contig25___assem1:14029186-14029265(-),loc-mir-30c-2#FMLEPOCUG0168,mze-mir-30b,nbr-mir-30b,oni-mir-30b,phy-mir-30c-2#FMPANHYPG0231,pny-mir-30b,ssa-mir-30a-4			0	0	2	0	1	0	0	0	11	1	0	1	0	0	0	1	0	0	1.46638	0	5.89779	0	0	0	2.02012	13.5672	0	0.806966	0	0	0	1.08975	False
a243	TGTAAACATCCTACACTCTC	Multiple	ola-miR-30c-1-5p#FMORYLATM0159,ola-miR-30c-2-5p#FMORYLATM0160	aal-miR-30c-5p,abu-miR-30b,abu-miR-30c,aca-miR-30c-5p,aca-miR-30c-5p#FMAMICALM0137,ame-miR-30c-5p#FMAMEMELM0154,ami-miR-30c-5p,bdi-miR-30c-1-5p,bdi-miR-30c-2-5p,bta-miR-30c,cac-miR-30c-1-5p#FMCHAACEM0155,cac-miR-30c-2-5p#FMCHAACEM0156,cfa-miR-30c,cgo-miR-30c-1-5p,cgo-miR-30c-2-5p,cgr-miR-30c-2,cgu-miR-30c-1-5p,cgu-miR-30c-2-5p,chi-miR-30c-5p,cja-miR-30c,cli-miR-30c-5p,cpi-miR-30c-5p,cpo-miR-30c-5p,dno-miR-30c-5p,dre-miR-30c-5p#FMDANRERM0176,eca-miR-30c,efu-miR-30b,ema-miR-30c-1-5p,ema-miR-30c-2-5p,fru-miR-30c,gac-miR-30c-1-5p#FMGASACUM0152,gac-miR-30c-2-5p#FMGASACUM0153,gga-miR-30c-5p,ggi-miR-30c-1-5p,ggi-miR-30c-2-5p,ggo-miR-30c,gmo-miR-30b-5p,hal-miR-30c-5p,hsa-miR-30c-5p,ipu-miR-30c,lla-miR-30c,loc-miR-30c-5p#FMLEPOCUM0138,mdo-miR-30c-5p,mml-miR-30c-5p,mmr-miR-30c,mmu-miR-30c-5p,mne-miR-30c,mze-miR-30b,mze-miR-30c,nbr-miR-30b,nbr-miR-30c,nco-miR-30c-1-5p,nco-miR-30c-2-5p,nle-miR-30c,oan-miR-30c-5p,oar-miR-30c,ocu-miR-30c-5p,oga-miR-30c,oha-miR-30c-5p,oni-miR-30b,oni-miR-30c,pal-miR-30c-5p,pbv-miR-30c-5p,pfl-miR-30c-1-5p#FMPERFLUM0138,pfl-miR-30c-2-5p#FMPERFLUM0139,pha-miR-30c,phy-miR-30c-5p#FMPANHYPM0143,pme-miR-30c-1-5p#FMPOEMEXM0131,pny-miR-30b,pny-miR-30c,ppy-miR-30c,ptr-miR-30c,rno-miR-30c-5p,sha-miR-30c,ssa-miR-30a-5p,ssc-miR-30c-5p,tch-miR-30c-5p,tgu-miR-30c-5p,tni-miR-30c,xla-miR-30c-5p,xtr-miR-30c			ola-mir-30c-1#FMORYLATG0215,ola-mir-30c-2#FMORYLATG0216	aal-mir-30c-1::AALO_1.0_LG18:20959900-20959981(+),aal-mir-30c-2::AALO_1.0_LG20:12648783-12648862(-),abu-mir-30b,abu-mir-30c,aca-mir-30c-1,aca-mir-30c-1#FMAMICALG0170,aca-mir-30c-2,aca-mir-30c-2#FMAMICALG0171,ame-mir-30c-1#FMAMEMELG0226,ame-mir-30c-2#FMAMEMELG0227,ami-mir-30c-1,ami-mir-30c-2,bdi-mir-30c-1,bdi-mir-30c-2,bta-mir-30c,cac-mir-30c-1#FMCHAACEG0229,cac-mir-30c-2#FMCHAACEG0230,cfa-mir-30c-1,cfa-mir-30c-2,cgo-mir-30c-1,cgo-mir-30c-2,cgr-mir-30c-1,cgr-mir-30c-2,cgu-mir-30c-1,cgu-mir-30c-2,chi-mir-30c,cja-mir-30c,cli-mir-30c-1,cli-mir-30c-2,cpi-mir-30c-1,cpi-mir-30c-2,cpo-mir-30c-1,cpo-mir-30c-2,dma-mir-30c,dno-mir-30c-1,dno-mir-30c-2,dre-mir-30c-1#FMDANRERG0236,dre-mir-30c-2#FMDANRERG0237,eca-mir-30c,eca-mir-30c-2,efu-mir-30b,efu-mir-30c,ema-mir-30c-1,ema-mir-30c-2,fru-mir-30c,gac-mir-30c-1#FMGASACUG0206,gac-mir-30c-2#FMGASACUG0207,gga-mir-30c-1,gga-mir-30c-2,ggi-mir-30c-1,ggi-mir-30c-2,ggo-mir-30c,gmo-mir-30b,hal-mir-30c-1a::Contig8___assem1:21342031-21342112(-),hal-mir-30c-1b::Contig42___assem1:10784703-10784785(-),hal-mir-30c-2::Contig25___assem1:14029186-14029265(-),hsa-mir-30c-1,hsa-mir-30c-2,ipu-mir-30c,lla-mir-30c,loc-mir-30c-1#FMLEPOCUG0167,loc-mir-30c-2#FMLEPOCUG0168,mdo-mir-30c-1,mdo-mir-30c-2,mml-mir-30c-1,mml-mir-30c-2,mmr-mir-30c,mmu-mir-30c-1,mmu-mir-30c-2,mne-mir-30c,mze-mir-30b,mze-mir-30c,nbr-mir-30b,nbr-mir-30c,nco-mir-30c-1,nco-mir-30c-2,nle-mir-30c,oan-mir-30c-1,oan-mir-30c-2,oar-mir-30c,ocu-mir-30c-1,ocu-mir-30c-2,oga-mir-30c,oha-mir-30c-1,oha-mir-30c-2,oni-mir-30b,oni-mir-30c,pal-mir-30c,pbv-mir-30c-1,pbv-mir-30c-2,pfl-mir-30c-1#FMPERFLUG0233,pfl-mir-30c-2#FMPERFLUG0234,pha-mir-30c,phy-mir-30c-1#FMPANHYPG0230,phy-mir-30c-2#FMPANHYPG0231,pme-mir-30c-1#FMPOEMEXG0228,pny-mir-30b,pny-mir-30c,ppy-mir-30c-1,ptr-mir-30c-1,ptr-mir-30c-2,rno-mir-30c-1,rno-mir-30c-2,sha-mir-30c,ssa-mir-30a-1,ssa-mir-30a-2,ssa-mir-30a-3,ssa-mir-30a-4,ssc-mir-30c-1,ssc-mir-30c-2,tch-mir-30c,tgu-mir-30c,tni-mir-30c,xla-mir-30c,xtr-mir-30c-1,xtr-mir-30c-2			14	13	178	6	79	102	86	270	848	35	161	257	45	32	22	211	219.082	190.22	130.508	142.728	465.926	82.8093	69.6729	184.448	155.733	474.853	175.061	207.39	494.745	362.791	252.453	229.938	False
a245	TGTAAACATCCTACACTCTCGG	No	ola-miR-30c-1-5p#FMORYLATM0159	abu-miR-30c,bdi-miR-30c-1-5p,cac-miR-30c-1-5p#FMCHAACEM0155,cgo-miR-30c-1-5p,cgu-miR-30c-1-5p,ema-miR-30c-1-5p,fru-miR-30c,gac-miR-30c-1-5p#FMGASACUM0152,ggi-miR-30c-1-5p,gmo-miR-30d-5p,mze-miR-30c,nbr-miR-30c,nco-miR-30c-1-5p,oni-miR-30c,pfl-miR-30c-1-5p#FMPERFLUM0138,pme-miR-30c-2-5p#FMPOEMEXM0132,pny-miR-30c,tni-miR-30c			ola-mir-30c-1#FMORYLATG0215	abu-mir-30c,bdi-mir-30c-1,cac-mir-30c-1#FMCHAACEG0229,cgo-mir-30c-1,cgu-mir-30c-1,ema-mir-30c-1,fru-mir-30c,gac-mir-30c-1#FMGASACUG0206,ggi-mir-30c-1,gmo-mir-30d,mze-mir-30c,nbr-mir-30c,nco-mir-30c-1,oni-mir-30c,pfl-mir-30c-1#FMPERFLUG0233,pme-mir-30c-2#FMPOEMEXG0229,pny-mir-30c,tni-mir-30c			186	182	1393	124	739	872	486	1983	7350	387	1288	2242	434	370	261	1874	2910.66	2663.08	1021.33	2949.71	4358.47	707.939	393.733	1354.67	1349.81	5250.52	1400.49	1809.22	4771.54	4194.77	2995.01	2042.2	False
a90	CCGGGAGTGGGACTGTTTGCACT	Yes	ola-miR-30c-1-3p#FMORYLATM0374	gmo-miR-30d-3p,pme-miR-30c-2-3p#FMPOEMEXM0293			ola-mir-30c-1#FMORYLATG0215	abu-mir-30c,fru-mir-30c,gmo-mir-30d,mze-mir-30c,nbr-mir-30c,oni-mir-30c,pme-mir-30c-2#FMPOEMEXG0229,pny-mir-30c,tni-mir-30c			29	20	650	34	102	527	641	403	2000	36	272	435	53	45	56	186	453.813	292.646	476.572	808.792	601.575	427.848	519.306	275.306	367.294	488.42	295.755	351.03	582.699	510.175	642.607	202.694	False
a241	TGTAAACATCCTACACTC	Multiple	ola-miR-30bb-5p#FMORYLATM0158,ola-miR-30c-1-5p#FMORYLATM0159,ola-miR-30c-2-5p#FMORYLATM0160	aal-miR-30ba-5p,aal-miR-30c-5p,abu-miR-30b,abu-miR-30c,abu-miR-30d,aca-miR-30b-5p,aca-miR-30b-5p#FMAMICALM0136,aca-miR-30c-5p,aca-miR-30c-5p#FMAMICALM0137,age-miR-30b,ame-miR-30ba-5p#FMAMEMELM0153,ame-miR-30c-5p#FMAMEMELM0154,ami-miR-30b-5p,ami-miR-30c-5p,bdi-miR-30bb-5p,bdi-miR-30c-1-5p,bdi-miR-30c-2-5p,bta-miR-30b-5p,bta-miR-30c,cac-miR-30bb-5p#FMCHAACEM0154,cac-miR-30c-1-5p#FMCHAACEM0155,cac-miR-30c-2-5p#FMCHAACEM0156,ccr-miR-30b,cfa-miR-30b,cfa-miR-30c,cgo-miR-30bb-5p,cgo-miR-30c-1-5p,cgo-miR-30c-2-5p,cgr-miR-30b-5p,cgr-miR-30c-2,cgu-miR-30bb-5p,cgu-miR-30c-1-5p,cgu-miR-30c-2-5p,chi-miR-30b-5p,chi-miR-30c-5p,cja-miR-30b,cja-miR-30c,cli-miR-30c-5p,cpi-miR-30b-5p,cpi-miR-30c-5p,cpo-miR-30b-5p,cpo-miR-30c-5p,dno-miR-30b-5p,dno-miR-30c-5p,dre-miR-30ba-5p#FMDANRERM0175,dre-miR-30c-5p#FMDANRERM0176,eca-miR-30b,eca-miR-30c,efu-miR-30b,ema-miR-30bb-5p,ema-miR-30c-1-5p,ema-miR-30c-2-5p,fru-miR-30b,fru-miR-30c,gac-miR-30bb-5p#FMGASACUM0151,gac-miR-30c-1-5p#FMGASACUM0152,gac-miR-30c-2-5p#FMGASACUM0153,gga-miR-30b-5p,gga-miR-30c-5p,ggi-miR-30bb-5p,ggi-miR-30c-1-5p,ggi-miR-30c-2-5p,ggo-miR-30b,ggo-miR-30c,gmo-miR-30b-5p,gmo-miR-30c-5p,gmo-miR-30d-5p,hal-miR-30b-5p,hal-miR-30c-5p,hsa-miR-30b-5p,hsa-miR-30c-5p,ipu-miR-30b,ipu-miR-30c,lla-miR-30b,lla-miR-30c,loc-miR-30b-5p#FMLEPOCUM0137,loc-miR-30c-5p#FMLEPOCUM0138,mdo-miR-30b-5p,mdo-miR-30c-5p,mml-miR-30b-5p,mml-miR-30c-5p,mmr-miR-30c,mmu-miR-30b-5p,mmu-miR-30c-5p,mne-miR-30b,mne-miR-30c,mze-miR-30b,mze-miR-30c,mze-miR-30d,nbr-miR-30b,nbr-miR-30c,nbr-miR-30d,nco-miR-30bb-5p,nco-miR-30c-1-5p,nco-miR-30c-2-5p,nle-miR-30b,nle-miR-30c,oan-miR-30b-5p,oan-miR-30c-5p,oar-miR-30b,oar-miR-30c,ocu-miR-30b-5p,ocu-miR-30c-5p,oga-miR-30b,oga-miR-30c,oha-miR-30b-5p,oha-miR-30c-5p,oni-miR-30b,oni-miR-30c,oni-miR-30d,pal-miR-30b-5p,pal-miR-30c-5p,pbv-miR-30b-5p,pbv-miR-30c-5p,pfl-miR-30bb-5p#FMPERFLUM0137,pfl-miR-30c-1-5p#FMPERFLUM0138,pfl-miR-30c-2-5p#FMPERFLUM0139,pha-miR-30c,phy-miR-30ba-5p#FMPANHYPM0142,phy-miR-30c-5p#FMPANHYPM0143,pme-miR-30c-1-5p#FMPOEMEXM0131,pny-miR-30b,pny-miR-30c,pny-miR-30d,ppa-miR-30b,ppy-miR-30b,ppy-miR-30c,ptr-miR-30b,ptr-miR-30c,rno-miR-30b-5p,rno-miR-30c-5p,sha-miR-30c,ssa-miR-30a-5p,ssa-miR-30e-5p,ssc-miR-30b-5p,ssc-miR-30c-5p,tch-miR-30b-5p,tch-miR-30c-5p,tgu-miR-30c-5p,tgu-miR-30e,tni-miR-30b,tni-miR-30c,xla-miR-30b-5p,xla-miR-30c-5p,xtr-miR-30b,xtr-miR-30c			ola-mir-30bb#FMORYLATG0214,ola-mir-30c-1#FMORYLATG0215,ola-mir-30c-2#FMORYLATG0216	aal-mir-30ba::AALO_1.0_LG13:25929292-25929369(+),aal-mir-30c-1::AALO_1.0_LG18:20959900-20959981(+),aal-mir-30c-2::AALO_1.0_LG20:12648783-12648862(-),abu-mir-30b,abu-mir-30c,abu-mir-30d,aca-mir-30b,aca-mir-30b#FMAMICALG0169,aca-mir-30c-1,aca-mir-30c-1#FMAMICALG0170,aca-mir-30c-2,aca-mir-30c-2#FMAMICALG0171,age-mir-30b,ame-mir-30ba#FMAMEMELG0225,ame-mir-30c-1#FMAMEMELG0226,ame-mir-30c-2#FMAMEMELG0227,ami-mir-30b,ami-mir-30c-1,ami-mir-30c-2,bdi-mir-30bb,bdi-mir-30c-1,bdi-mir-30c-2,bta-mir-30b,bta-mir-30c,cac-mir-30bb#FMCHAACEG0228,cac-mir-30c-1#FMCHAACEG0229,cac-mir-30c-2#FMCHAACEG0230,ccr-mir-30b,cfa-mir-30b,cfa-mir-30c-1,cfa-mir-30c-2,cgo-mir-30bb,cgo-mir-30c-1,cgo-mir-30c-2,cgr-mir-30b,cgr-mir-30c-1,cgr-mir-30c-2,cgu-mir-30bb,cgu-mir-30c-1,cgu-mir-30c-2,chi-mir-30b,chi-mir-30c,cja-mir-30b,cja-mir-30c,cli-mir-30c-1,cli-mir-30c-2,cpi-mir-30b,cpi-mir-30c-1,cpi-mir-30c-2,cpo-mir-30b,cpo-mir-30c-1,cpo-mir-30c-2,dma-mir-30c,dno-mir-30b,dno-mir-30c-1,dno-mir-30c-2,dre-mir-30ba#FMDANRERG0235,dre-mir-30c-1#FMDANRERG0236,dre-mir-30c-2#FMDANRERG0237,eca-mir-30b,eca-mir-30c,eca-mir-30c-2,efu-mir-30b,efu-mir-30c,ema-mir-30bb,ema-mir-30c-1,ema-mir-30c-2,fru-mir-30b,fru-mir-30c,gac-mir-30bb#FMGASACUG0205,gac-mir-30c-1#FMGASACUG0206,gac-mir-30c-2#FMGASACUG0207,gga-mir-30b,gga-mir-30c-1,gga-mir-30c-2,ggi-mir-30bb,ggi-mir-30c-1,ggi-mir-30c-2,ggo-mir-30b,ggo-mir-30c,gmo-mir-30b,gmo-mir-30c,gmo-mir-30d,hal-mir-30ba::Contig83___assem1:28608931-28609012(-),hal-mir-30bb::Contig25___assem1:8162866-8162947(-),hal-mir-30c-1a::Contig8___assem1:21342031-21342112(-),hal-mir-30c-1b::Contig42___assem1:10784703-10784785(-),hal-mir-30c-2::Contig25___assem1:14029186-14029265(-),hsa-mir-30b,hsa-mir-30c-1,hsa-mir-30c-2,ipu-mir-30b,ipu-mir-30c,lla-mir-30b,lla-mir-30c,loc-mir-30b#FMLEPOCUG0166,loc-mir-30c-1#FMLEPOCUG0167,loc-mir-30c-2#FMLEPOCUG0168,mdo-mir-30b,mdo-mir-30c-1,mdo-mir-30c-2,mml-mir-30b,mml-mir-30c-1,mml-mir-30c-2,mmr-mir-30c,mmu-mir-30b,mmu-mir-30c-1,mmu-mir-30c-2,mne-mir-30b,mne-mir-30c,mze-mir-30b,mze-mir-30c,mze-mir-30d,nbr-mir-30b,nbr-mir-30c,nbr-mir-30d,nco-mir-30bb,nco-mir-30c-1,nco-mir-30c-2,nle-mir-30b,nle-mir-30c,oan-mir-30b,oan-mir-30c-1,oan-mir-30c-2,oar-mir-30b,oar-mir-30c,ocu-mir-30b,ocu-mir-30c-1,ocu-mir-30c-2,oga-mir-30b,oga-mir-30c,oha-mir-30b,oha-mir-30c-1,oha-mir-30c-2,oni-mir-30b,oni-mir-30c,oni-mir-30d,pal-mir-30b,pal-mir-30c,pbv-mir-30b,pbv-mir-30c-1,pbv-mir-30c-2,pfl-mir-30bb#FMPERFLUG0232,pfl-mir-30c-1#FMPERFLUG0233,pfl-mir-30c-2#FMPERFLUG0234,pha-mir-30c,phy-mir-30ba#FMPANHYPG0229,phy-mir-30c-1#FMPANHYPG0230,phy-mir-30c-2#FMPANHYPG0231,pme-mir-30c-1#FMPOEMEXG0228,pny-mir-30b,pny-mir-30c,pny-mir-30d,ppa-mir-30b,ppy-mir-30b,ppy-mir-30c-1,ptr-mir-30b,ptr-mir-30c-1,ptr-mir-30c-2,rno-mir-30b,rno-mir-30c-1,rno-mir-30c-2,sha-mir-30c,ssa-mir-30a-1,ssa-mir-30a-2,ssa-mir-30a-3,ssa-mir-30a-4,ssa-mir-30e-1,ssa-mir-30e-2,ssa-mir-30e-3,ssc-mir-30b,ssc-mir-30c-1,ssc-mir-30c-2,tch-mir-30b,tch-mir-30c,tgu-mir-30c,tgu-mir-30e,tni-mir-30b,tni-mir-30c,xla-mir-30b,xla-mir-30c,xtr-mir-30b,xtr-mir-30c-1,xtr-mir-30c-2			0	1	5	0	4	1	4	14	50	0	4	20	0	0	0	12	0	14.6323	3.66594	0	23.5912	0.811856	3.2406	9.56397	9.18236	0	4.34933	16.1393	0	0	0	13.077	False
a242	TGTAAACATCCTACACTCAGCT	Yes	ola-miR-30bb-5p#FMORYLATM0158	aal-miR-30ba-5p,abu-miR-30d,aca-miR-30b-5p,aca-miR-30b-5p#FMAMICALM0136,age-miR-30b,ame-miR-30ba-5p#FMAMEMELM0153,ami-miR-30b-5p,bdi-miR-30bb-5p,bta-miR-30b-5p,cac-miR-30bb-5p#FMCHAACEM0154,ccr-miR-30b,cfa-miR-30b,cgo-miR-30bb-5p,cgr-miR-30b-5p,cgu-miR-30bb-5p,chi-miR-30b-5p,cja-miR-30b,cpi-miR-30b-5p,cpo-miR-30b-5p,dno-miR-30b-5p,dre-miR-30ba-5p#FMDANRERM0175,eca-miR-30b,ema-miR-30bb-5p,fru-miR-30b,gac-miR-30bb-5p#FMGASACUM0151,gga-miR-30b-5p,ggi-miR-30bb-5p,ggo-miR-30b,gmo-miR-30c-5p,hal-miR-30b-5p,hsa-miR-30b-5p,ipu-miR-30b,lla-miR-30b,loc-miR-30b-5p#FMLEPOCUM0137,mdo-miR-30b-5p,mml-miR-30b-5p,mmu-miR-30b-5p,mne-miR-30b,mze-miR-30d,nbr-miR-30d,nco-miR-30bb-5p,nle-miR-30b,oan-miR-30b-5p,oar-miR-30b,ocu-miR-30b-5p,oga-miR-30b,oha-miR-30b-5p,oni-miR-30d,pal-miR-30b-5p,pbv-miR-30b-5p,pfl-miR-30bb-5p#FMPERFLUM0137,phy-miR-30ba-5p#FMPANHYPM0142,pny-miR-30d,ppa-miR-30b,ppy-miR-30b,ptr-miR-30b,rno-miR-30b-5p,ssa-miR-30e-5p,ssc-miR-30b-5p,tch-miR-30b-5p,tgu-miR-30e,tni-miR-30b,xla-miR-30b-5p,xtr-miR-30b			ola-mir-30bb#FMORYLATG0214	aal-mir-30ba::AALO_1.0_LG13:25929292-25929369(+),abu-mir-30d,aca-mir-30b,aca-mir-30b#FMAMICALG0169,age-mir-30b,ame-mir-30ba#FMAMEMELG0225,ami-mir-30b,bdi-mir-30bb,bta-mir-30b,cac-mir-30bb#FMCHAACEG0228,ccr-mir-30b,cfa-mir-30b,cgo-mir-30bb,cgr-mir-30b,cgu-mir-30bb,chi-mir-30b,cja-mir-30b,cpi-mir-30b,cpo-mir-30b,dno-mir-30b,dre-mir-30ba#FMDANRERG0235,eca-mir-30b,ema-mir-30bb,fru-mir-30b,gac-mir-30bb#FMGASACUG0205,gga-mir-30b,ggi-mir-30bb,ggo-mir-30b,gmo-mir-30c,hal-mir-30ba::Contig83___assem1:28608931-28609012(-),hal-mir-30bb::Contig25___assem1:8162866-8162947(-),hsa-mir-30b,ipu-mir-30b,lla-mir-30b,loc-mir-30b#FMLEPOCUG0166,mdo-mir-30b,mml-mir-30b,mmu-mir-30b,mne-mir-30b,mze-mir-30d,nbr-mir-30d,nco-mir-30bb,nle-mir-30b,oan-mir-30b,oar-mir-30b,ocu-mir-30b,oga-mir-30b,oha-mir-30b,oni-mir-30d,pal-mir-30b,pbv-mir-30b,pfl-mir-30bb#FMPERFLUG0232,phy-mir-30ba#FMPANHYPG0229,pny-mir-30d,ppa-mir-30b,ppy-mir-30b,ptr-mir-30b,rno-mir-30b,ssa-mir-30e-1,ssa-mir-30e-2,ssa-mir-30e-3,ssc-mir-30b,tch-mir-30b,tgu-mir-30e,tni-mir-30b,xla-mir-30b,xtr-mir-30b			18	25	231	17	111	132	72	378	1779	54	277	348	47	38	33	326	281.677	365.807	169.367	404.396	654.655	107.165	58.3308	258.227	326.708	732.631	301.191	280.824	516.733	430.815	378.679	355.26	False
a240	TGTAAACATCCCCGACTGGAAG	Yes	ola-miR-30a-5p#FMORYLATM0157	aal-miR-30d-5p,aca-miR-30a/d-5p#FMAMICALM0135,aca-miR-30d-5p,ame-miR-30d-5p#FMAMEMELM0155,ami-miR-30d-5p,bdi-miR-30a-5p,bta-miR-30d,cac-miR-30a-5p#FMCHAACEM0153,ccr-miR-30d,cfa-miR-30d,cgo-miR-30a-5p,cgu-miR-30a-5p,cja-miR-30d,cli-miR-30d-5p,cpi-miR-30d-5p,cpo-miR-30d-5p,dno-miR-30d-5p,dre-miR-30d-5p#FMDANRERM0177,eca-miR-30d,ema-miR-30a-5p,fru-miR-30d,gac-miR-30a-5p#FMGASACUM0150,gga-miR-30d,ggi-miR-30a-5p,ggo-miR-30d,gmo-miR-30a-5p,hal-miR-30a/d-5p,hsa-miR-30d-5p,loc-miR-30a/d-5p#FMLEPOCUM0136,mdo-miR-30e-5p,mml-miR-30d-5p,mmu-miR-30d-5p,mne-miR-30d,nco-miR-30a-5p,nle-miR-30d,oan-miR-30d-5p,oar-miR-30d,ocu-miR-30d-5p,oga-miR-30d,oha-miR-30d-5p,pal-miR-30d-5p,pbv-miR-30d-5p,pfl-miR-30a-5p#FMPERFLUM0136,pha-miR-30d,phy-miR-30d-5p#FMPANHYPM0144,pma-miR-30d,ppa-miR-30d,ppy-miR-30d,ptr-miR-30d,rno-miR-30d-5p,ssa-miR-30b-5p,ssc-miR-30d,tgu-miR-30d-5p,tni-miR-30d,xla-miR-30d-5p,xtr-miR-30d			ola-mir-30a#FMORYLATG0213	aal-mir-30d::AALO_1.0_LG13:25928982-25929064(+),aca-mir-30a/d#FMAMICALG0168,aca-mir-30d,ame-mir-30d#FMAMEMELG0228,ami-mir-30d,bdi-mir-30a,bta-mir-30d,cac-mir-30a#FMCHAACEG0227,ccr-mir-30d,cfa-mir-30d,cgo-mir-30a,cgr-mir-30d,cgu-mir-30a,chi-mir-30d,cja-mir-30d,cli-mir-30d,cpi-mir-30d,cpo-mir-30d,dno-mir-30d,dre-mir-30a#FMDANRERG0234,dre-mir-30d#FMDANRERG0238,eca-mir-30d,efu-mir-30d,ema-mir-30a,fru-mir-30d,gac-mir-30a#FMGASACUG0204,gga-mir-30d,ggi-mir-30a,ggo-mir-30d,gmo-mir-30a,hal-mir-30a::Contig25___assem1:8163493-8163575(-),hal-mir-30d::Contig83___assem1:28609457-28609539(-),hsa-mir-30d,ipu-mir-30d,loc-mir-30a/d#FMLEPOCUG0165,mdo-mir-30e,mml-mir-30d,mmu-mir-30d,mne-mir-30d,nco-mir-30a,nle-mir-30d,oan-mir-30d,oar-mir-30d,ocu-mir-30d,oga-mir-30d,oha-mir-30d,pal-mir-30d,pbv-mir-30d,pfl-mir-30a#FMPERFLUG0231,pha-mir-30d,phy-mir-30d#FMPANHYPG0232,pma-mir-30d,ppa-mir-30d,ppy-mir-30d,ptr-mir-30d,rno-mir-30d,ssa-mir-30b,ssc-mir-30d,tgu-mir-30d,tni-mir-30d,xla-mir-30d,xtr-mir-30d			623	804	9306	493	1846	6377	4174	9361	37886	795	7193	8907	1150	1144	998	6914	9749.15	11764.4	6823.05	11727.5	10887.3	5177.21	3381.56	6394.88	6957.66	10785.9	7821.19	7187.64	12643.5	12969.8	11452.2	7534.55	False
a80	CAGTGCAATAGTATTGTC	No	ola-miR-301c-3p#FMORYLATM0371	aal-miR-301a-3p,aal-miR-301c-3p,abu-miR-301b,aca-miR-301a-3p,aca-miR-301a-3p#FMAMICALM0328,aca-miR-301b/c-3p#FMAMICALM0329,ame-miR-301a-3p#FMAMEMELM0369,ame-miR-301c-3p#FMAMEMELM0370,ami-miR-301a-3p,bdi-miR-301a-3p,bta-miR-301a,cac-miR-301a-3p#FMCHAACEM0356,cac-miR-301b/c-3p#FMCHAACEM0357,ccr-miR-301a,cfa-miR-301a,cgo-miR-301a-3p,cgo-miR-301b/c-3p,cgr-miR-301a-3p,cgu-miR-301a-3p,cgu-miR-301b/c-3p,chi-miR-301a-3p,cja-miR-301a,cli-miR-301a-3p,cpi-miR-301a-3p,cpo-miR-301a-3p,dno-miR-301a-3p,dre-miR-301a-3p#FMDANRERM0415,dre-miR-301b-3p#FMDANRERM0416,dre-miR-301c-3p#FMDANRERM0417,eca-miR-301a,ema-miR-301a-3p,ema-miR-301b/c-3p,fru-miR-301,gac-miR-301a-3p#FMGASACUM0344,gac-miR-301b/c-3p#FMGASACUM0345,gga-miR-301b-3p,ggi-miR-301a-3p,ggi-miR-301b/c-3p,ggo-miR-301a,gmo-miR-301a-3p,gmo-miR-301b-3p,hal-miR-301a-3p,hal-miR-301b-3p,hhi-miR-301,hsa-miR-301a-3p,ipu-miR-301a,ipu-miR-301c,loc-miR-301a-3p#FMLEPOCUM0313,loc-miR-301b/c-3p#FMLEPOCUM0314,mdo-miR-301-3p,mml-miR-301a-3p,mmr-miR-301a,mmu-miR-301a-3p,mze-miR-301b,nbr-miR-301b,nco-miR-301a-3p,nco-miR-301b/c-3p,nle-miR-301a,oan-miR-301-3p,ocu-miR-301a-3p,oga-miR-301a,oha-miR-301a-3p,oni-miR-301b,pal-miR-301a-3p,pbv-miR-301a-3p,pfl-miR-301a-3p#FMPERFLUM0307,pfl-miR-301b/c-3p#FMPERFLUM0308,phy-miR-301a-3p#FMPANHYPM0338,pme-miR-301-3p#FMPOEMEXM0291,pny-miR-301b,pny-miR-301b-1,ppy-miR-301a,ptr-miR-301a,rno-miR-301a-3p,ssa-miR-301a-3p,ssa-miR-301c-3p,ssa-miR-301d-3p,tgu-miR-301-3p,tni-miR-301,xla-miR-301-3p,xtr-miR-301			ola-mir-301c#FMORYLATG0212	aal-mir-301a::AALO_1.0_LG2:31535533-31535614(+),aal-mir-301c::AALO_1.0_LG12:17680748-17680827(-),abu-mir-301b-1,abu-mir-301b-2,aca-mir-301a,aca-mir-301a#FMAMICALG0166,aca-mir-301b/c#FMAMICALG0167,ame-mir-301a#FMAMEMELG0221,ame-mir-301b#FMAMEMELG0222,ame-mir-301c#FMAMEMELG0223,ami-mir-301a,bdi-mir-301a,bdi-mir-301b,bdi-mir-301c,bta-mir-301a,cac-mir-301a#FMCHAACEG0224,cac-mir-301b#FMCHAACEG0225,cac-mir-301c#FMCHAACEG0226,ccr-mir-301a,cfa-mir-301a,cgo-mir-301a,cgo-mir-301b,cgo-mir-301c-1,cgo-mir-301c-3,cgr-mir-301a,cgu-mir-301a,cgu-mir-301b,cgu-mir-301c,chi-mir-301a,cja-mir-301a,cli-mir-301a,cpi-mir-301a,cpo-mir-301a,dno-mir-301a,dre-mir-301a#FMDANRERG0231,dre-mir-301b#FMDANRERG0232,dre-mir-301c#FMDANRERG0233,eca-mir-301a,ema-mir-301a,ema-mir-301b,ema-mir-301c,fru-mir-301,gac-mir-301a#FMGASACUG0201,gac-mir-301b#FMGASACUG0202,gac-mir-301c#FMGASACUG0203,gga-mir-301b,ggi-mir-301a,ggi-mir-301b,ggi-mir-301c,ggo-mir-301a,gmo-mir-301a,gmo-mir-301b,hal-mir-301a::Contig20___assem1:12414965-12415044(-),hal-mir-301b::Contig10___assem1:9423383-9423463(+),hhi-mir-301,hsa-mir-301a,ipu-mir-301a,ipu-mir-301c,loc-mir-301a#FMLEPOCUG0163,loc-mir-301b/c#FMLEPOCUG0164,mdo-mir-301,mml-mir-301a,mmr-mir-301a,mmu-mir-301a,mze-mir-301b-1,mze-mir-301b-2,nbr-mir-301b-1,nbr-mir-301b-2,nco-mir-301a,nco-mir-301b,nco-mir-301c,nle-mir-301a,oan-mir-301,ocu-mir-301a,oga-mir-301a,oha-mir-301a,oni-mir-301b-1,oni-mir-301b-2,pal-mir-301a,pbv-mir-301a,pfl-mir-301a#FMPERFLUG0228,pfl-mir-301b#FMPERFLUG0229,pfl-mir-301c#FMPERFLUG0230,phy-mir-301a#FMPANHYPG0225,phy-mir-301b#FMPANHYPG0226,phy-mir-301c#FMPANHYPG0227,pme-mir-301b-1#FMPOEMEXG0224,pme-mir-301b-2#FMPOEMEXG0225,pme-mir-301c#FMPOEMEXG0226,pny-mir-301b-1,pny-mir-301b-2,ppy-mir-301a,ptr-mir-301a,rno-mir-301a,ssa-mir-301a-1,ssa-mir-301c,ssa-mir-301d,tgu-mir-301,tni-mir-301,xla-mir-301-1,xla-mir-301-2,xtr-mir-301-1,xtr-mir-301-2			0	1	1	0	1	3	12	12	17	0	4	8	0	1	0	6	0	14.6323	0.733188	0	5.89779	2.43557	9.72179	8.19768	3.122	0	4.34933	6.45573	0	11.3372	0	6.53852	False
a109	CTGGTTTCACGTGGTGGTTTAGA	Yes	ola-miR-29b-2a-5p#FMORYLATM0153	gmo-miR-29b-2-5p,pme-miR-29b-2a-5p#FMPOEMEXM0128			ola-mir-29b-2a#FMORYLATG0209	abu-mir-29b-1,gmo-mir-29b-2,mze-mir-29b-1,pme-mir-29b-2a#FMPOEMEXG0222,tni-mir-29b-1			0	0	2	0	0	1	0	0	6	0	1	2	1	0	0	0	0	0	1.46638	0	0	0.811856	0	0	1.10188	0	1.08733	1.61393	10.9943	0	0	0	False
a165	TAGCACCATTTGAAATCGGTG	Yes	ola-miR-29b-1b-3p#FMORYLATM0368	abu-miR-29d,cac-miR-29b-1a-1/1b-3p#FMCHAACEM0353,cgo-miR-29b-1b-3p,cgu-miR-29b-1a-2/1b-3p,ema-miR-29b-1b-3p,ggi-miR-29b-1b-3p,nco-miR-29b-1b-3p,oni-miR-29d,pme-miR-29b-1b-3p#FMPOEMEXM0288			ola-mir-29b-1b#FMORYLATG0208	abu-mir-29d,bdi-mir-29b-1b,cac-mir-29b-1a-1#FMCHAACEG0217,cac-mir-29b-1b#FMCHAACEG0221,cgo-mir-29b-1b,cgu-mir-29b-1a-2,cgu-mir-29b-1b,ema-mir-29b-1b,gac-mir-29b-1b#FMGASACUG0198,ggi-mir-29b-1b,nco-mir-29b-1b,oni-mir-29d,pfl-mir-29b-1b#FMPERFLUG0225,pme-mir-29a-3b#FMPOEMEXG0219			0	0	9	0	2	4	4	7	34	1	4	8	1	0	0	7	0	0	6.5987	0	11.7956	3.24743	3.2406	4.78198	6.244	13.5672	4.34933	6.45573	10.9943	0	0	7.62827	False
a121	GCTGGTTTCAGATGGTGGCTTAGA	Yes	ola-miR-29b-1a-5p#FMORYLATM0151	ame-miR-29b-1a-1-5p#FMAMEMELM0145,pfl-miR-29b-1a-5p#FMPERFLUM0130,phy-miR-29b-1a-1-5p#FMPANHYPM0135,pme-miR-29b-1a-5p#FMPOEMEXM0126			ola-mir-29b-1a#FMORYLATG0207	abu-mir-29b-2,ame-mir-29b-1a-1#FMAMEMELG0217,bdi-mir-29b-1a-1,bdi-mir-29b-1a-2,gac-mir-29b-1a-1#FMGASACUG0196,gac-mir-29b-1a-2#FMGASACUG0197,nbr-mir-29b,oni-mir-29b-2,pfl-mir-29b-1a-1#FMPERFLUG0222,pfl-mir-29b-1a-2#FMPERFLUG0223,phy-mir-29b-1a-1#FMPANHYPG0221,pme-mir-29b-1a#FMPOEMEXG0220,pny-mir-29b			0	0	0	0	0	1	1	3	4	0	0	0	0	0	0	1	0	0	0	0	0	0.811856	0.81015	2.04942	0.734589	0	0	0	0	0	0	1.08975	False
a163	TAGCACCATTTGAAATCAGTGT	Yes	ola-miR-29b-1/2a-3p#FMORYLATM0367	aal-miR-29b-1a/2a-3p,abu-miR-29b,aca-miR-29b,aca-miR-29b-3p#FMAMICALM0327,age-miR-29b,aja-miR-29b,ame-miR-29b-3p#FMAMEMELM0368,ami-miR-29b-3p,bbe-miR-29b-3p,bdi-miR-29b-1a/2a-3p,bta-miR-29b,cac-miR-29b-1a/2a-3p#FMCHAACEM0354,ccr-miR-29b,cfa-miR-29b,cgo-miR-29b-1a/2a-3p,cgr-miR-29b-3p,cgu-miR-29b-1a-1/2a-3p,chi-miR-29b-3p,cja-miR-29b,cli-miR-29b-3p,cpi-miR-29b-3p,cpo-miR-29b-3p,dno-miR-29b-3p,dre-miR-29b-3p#FMDANRERM0414,eca-miR-29b,efu-miR-29b,ema-miR-29b-1a/2a-3p,fru-miR-29b,gac-miR-29b-1a/2a-3p#FMGASACUM0342,gga-miR-29b-3p,ggi-miR-29b-1a/2a-3p,ggo-miR-29b,gmo-miR-29b-3p,hal-miR-29b-3p,hsa-miR-29b-3p,lla-miR-29b,loc-miR-29b-3p#FMLEPOCUM0312,mdo-miR-29b-3p,mml-miR-29b-3p,mmr-miR-29b,mmu-miR-29b-3p,mne-miR-29b,mze-miR-29b,nbr-miR-29b,nco-miR-29b-1a/2a-3p,nle-miR-29b,oan-miR-29b-3p,oar-miR-29b,ocu-miR-29b-3p,oga-miR-29b,oha-miR-29b-3p,oni-miR-29b,pal-miR-29b-3p,pbv-miR-29b-3p,pfl-miR-29b-1a/2a-3p#FMPERFLUM0305,phy-miR-29b-3p#FMPANHYPM0337,pma-miR-29a-3p,pma-miR-29c,pme-miR-29b-1a-3p#FMPOEMEXM0287,pny-miR-29b,ppa-miR-29b,ppy-miR-29b,ptr-miR-29b,rno-miR-29b-3p,sla-miR-29b,ssa-miR-29a-3p,ssa-miR-29c-3p,ssc-miR-29b,tch-miR-29b-3p,tgu-miR-29b-3p,tni-miR-29b,xla-miR-29b-3p,xtr-miR-29b			ola-mir-29b-1a#FMORYLATG0207,ola-mir-29b-2a#FMORYLATG0209	aal-mir-29b-1a::AALO_1.0_LG4:22606901-22606977(-),aal-mir-29b-2a::AALO_1.0_LG23:774769-774850(-),abu-mir-29b-1,abu-mir-29b-2,aca-mir-29b-1,aca-mir-29b-1#FMAMICALG0164,aca-mir-29b-2,aca-mir-29b-2#FMAMICALG0165,age-mir-29b,aja-mir-29b,ame-mir-29b-1a-1#FMAMEMELG0217,ame-mir-29b-1a-2#FMAMEMELG0218,ame-mir-29b-1b#FMAMEMELG0219,ame-mir-29b-2a#FMAMEMELG0220,ami-mir-29b-1,ami-mir-29b-2,bbe-mir-29b,bdi-mir-29b-1a-1,bdi-mir-29b-1a-2,bdi-mir-29b-2a,bfl-mir-29b,bta-mir-29b-1,bta-mir-29b-2,cac-mir-29b-1a-2#FMCHAACEG0218,cac-mir-29b-1a-3#FMCHAACEG0219,cac-mir-29b-1a-4#FMCHAACEG0220,cac-mir-29b-2a#FMCHAACEG0222,ccr-mir-29b,cfa-mir-29b-1,cfa-mir-29b-2,cgo-mir-29b-1a-1,cgo-mir-29b-1a-2,cgo-mir-29b-2a,cgr-mir-29b,cgr-mir-29b-2,cgu-mir-29b-1a-1,cgu-mir-29b-2a,chi-mir-29b,cja-mir-29b-1,cja-mir-29b-2,cli-mir-29b-1,cli-mir-29b-2,cpi-mir-29b-1,cpi-mir-29b-2,cpo-mir-29b-1,cpo-mir-29b-2,dno-mir-29b-1,dno-mir-29b-2,dre-mir-29b-1a#FMDANRERG0228,dre-mir-29b-1b#FMDANRERG0229,dre-mir-29b-2a#FMDANRERG0230,eca-mir-29b,eca-mir-29b-2,efu-mir-29b,ema-mir-29b-1a-1a,ema-mir-29b-1a-1b,ema-mir-29b-1a-2a,ema-mir-29b-1a-2b,ema-mir-29b-1a-3a,ema-mir-29b-1a-4a,ema-mir-29b-2a,fru-mir-29b-1,fru-mir-29b-2,gac-mir-29b-1a-1#FMGASACUG0196,gac-mir-29b-1a-2#FMGASACUG0197,gac-mir-29b-2a#FMGASACUG0199,gga-mir-29b-1,gga-mir-29b-2,ggi-mir-29b-1a-1,ggi-mir-29b-1a-2,ggi-mir-29b-1a-3,ggi-mir-29b-1a-4,ggi-mir-29b-2a,ggo-mir-29b-1,ggo-mir-29b-2,gmo-mir-29b-1,gmo-mir-29b-2,hal-mir-29b-1a::Contig52___assem1:31748763-31748845(-),hal-mir-29b-1b::Contig12___assem1:7974455-7974537(+),hal-mir-29b-2a::Contig3___assem1:8796739-8796817(+),hal-mir-29b-2b::Contig27___assem1:13333622-13333700(+),hsa-mir-29b-1,hsa-mir-29b-2,ipu-mir-29b,ipu-mir-29c,lla-mir-29b,loc-mir-29b-1#FMLEPOCUG0161,loc-mir-29b-2#FMLEPOCUG0162,mdo-mir-29b-1,mdo-mir-29b-2,mml-mir-29b-1,mml-mir-29b-2,mmr-mir-29b-1,mmr-mir-29b-2,mmu-mir-29b-1,mmu-mir-29b-2,mne-mir-29b,mze-mir-29b-1,mze-mir-29b-2,nbr-mir-29b,nco-mir-29b-1a-1,nco-mir-29b-1a-2,nco-mir-29b-1a-3,nco-mir-29b-1a-4,nco-mir-29b-2a,nle-mir-29b-1,nle-mir-29b-2,oan-mir-29b-1,oan-mir-29b-2,oar-mir-29b-1,oar-mir-29b-2,ocu-mir-29b-1,ocu-mir-29b-2,oga-mir-29b-1,oga-mir-29b-2,oha-mir-29b-1,oha-mir-29b-2,oni-mir-29b-1,oni-mir-29b-2,pal-mir-29b-1,pal-mir-29b-2,pbv-mir-29b-1,pbv-mir-29b-2,pfl-mir-29b-1a-1#FMPERFLUG0222,pfl-mir-29b-1a-2#FMPERFLUG0223,pfl-mir-29b-2a#FMPERFLUG0226,phy-mir-29b-1a-1#FMPANHYPG0221,phy-mir-29b-1a-2#FMPANHYPG0222,phy-mir-29b-1b#FMPANHYPG0223,phy-mir-29b-2a#FMPANHYPG0224,pma-mir-29a,pma-mir-29c,pme-mir-29b-1a#FMPOEMEXG0220,pny-mir-29b,ppa-mir-29b-1,ppa-mir-29b-2,ppy-mir-29b-1,ppy-mir-29b-2,ptr-mir-29b-1,ptr-mir-29b-2,rno-mir-29b-1,rno-mir-29b-2,rno-mir-29b-3,sla-mir-29b,ssa-mir-29a,ssa-mir-29c,ssc-mir-29b-1,ssc-mir-29b-2,tch-mir-29b-1,tch-mir-29b-2,tgu-mir-29b-1,tgu-mir-29b-2,tni-mir-29b-1,tni-mir-29b-2,xla-mir-29b,xtr-mir-29b			8	0	55	1	12	47	30	112	227	3	35	56	2	3	3	59	125.19	0	40.3254	23.788	70.7735	38.1572	24.3045	76.5117	41.6879	40.7017	38.0567	45.1901	21.9887	34.0117	34.4254	64.2954	False
a164	TAGCACCATTTGAAATCGGT	Multiple	ola-miR-29a-3p#FMORYLATM0366,ola-miR-29b-1b-3p#FMORYLATM0368	aal-miR-29a-3p,abu-miR-29a,abu-miR-29d,aca-miR-29a-3p,aca-miR-29a-3p#FMAMICALM0326,aja-miR-29c,ame-miR-29a-3p#FMAMEMELM0367,ami-miR-29a-3p,bdi-miR-29a/b-1b-3p,bta-miR-29c,cac-miR-29a-3b-3p#FMCHAACEM0352,cac-miR-29b-1a-1/1b-3p#FMCHAACEM0353,ccr-miR-29a,cfa-miR-29c,cgo-miR-29a-3p,cgo-miR-29b-1b-3p,cgr-miR-29c-3p,cgu-miR-29a-3b-3p,cgu-miR-29b-1a-2/1b-3p,cja-miR-29c,cli-miR-29a-3p,cpi-miR-29a-3p,cpo-miR-29c-3p,dno-miR-29c-3p,dre-miR-29a-3p#FMDANRERM0413,eca-miR-29c,efu-miR-29c,ema-miR-29a-1/3b-3p,ema-miR-29b-1b-3p,fru-miR-29a,gac-miR-29a-1/a-3a/b-1b-3p#FMGASACUM0340,gga-miR-29a-3p,gga-miR-29c-3p,ggi-miR-29a-3b-3p,ggi-miR-29b-1b-3p,ggo-miR-29c,gmo-miR-29a-3p,gmo-miR-29d-3p,hal-miR-29a-3p,hsa-miR-29c-3p,loc-miR-29a-3p#FMLEPOCUM0311,mdo-miR-29a-3p,mml-miR-29c-3p,mmr-miR-29c,mmu-miR-29c-3p,mze-miR-29a,nbr-miR-29a,nco-miR-29a-3b-3p,nco-miR-29b-1b-3p,nle-miR-29c,oan-miR-29a-3p,ocu-miR-29c-3p,oha-miR-29a-3p,oni-miR-29a,oni-miR-29d,pal-miR-29c-3p,pbv-miR-29a-3p,pfl-miR-29a-3p#FMPERFLUM0304,phy-miR-29a-3p#FMPANHYPM0336,pme-miR-29a-3p#FMPOEMEXM0286,pme-miR-29b-1b-3p#FMPOEMEXM0288,pny-miR-29a,ppy-miR-29c,ptr-miR-29c,rno-miR-29c-3p,ssa-miR-29b-3p,ssc-miR-29c,tch-miR-29c-3p,tgu-miR-29a-3p,tni-miR-29a,xla-miR-29c-3p,xtr-miR-29a,xtr-miR-29c-3p			ola-mir-29a-1#FMORYLATG0204,ola-mir-29a-3a#FMORYLATG0205,ola-mir-29a-3b#FMORYLATG0206,ola-mir-29b-1b#FMORYLATG0208	aal-mir-29a-1::AALO_1.0_LG23:774029-774107(-),aal-mir-29a-2::AALO_1.0_LG4:28583485-28583585(+),aal-mir-29a-3a::AALO_1.0_LG4:22606695-22606771(-),abu-mir-29a-1,abu-mir-29a-2,abu-mir-29a-3,abu-mir-29d,aca-mir-29a-1,aca-mir-29a-1#FMAMICALG0161,aca-mir-29a-2,aca-mir-29a-2#FMAMICALG0162,aca-mir-29a-3#FMAMICALG0163,aja-mir-29c,ame-mir-29a-1#FMAMEMELG0214,ame-mir-29a-2#FMAMEMELG0215,ame-mir-29a-3a#FMAMEMELG0216,ami-mir-29a-1,ami-mir-29a-2,bdi-mir-29a-1,bdi-mir-29a-3a-1,bdi-mir-29a-3a-2,bdi-mir-29a-3b,bdi-mir-29b-1b,bta-mir-29c,cac-mir-29a-3b#FMCHAACEG0216,cac-mir-29b-1a-1#FMCHAACEG0217,cac-mir-29b-1b#FMCHAACEG0221,ccr-mir-29a,cfa-mir-29c-1,cfa-mir-29c-2,cgo-mir-29a-1,cgo-mir-29a-3a-1,cgo-mir-29a-3a-2,cgo-mir-29a-3b,cgo-mir-29b-1b,cgr-mir-29c,cgu-mir-29a-3b,cgu-mir-29b-1a-2,cgu-mir-29b-1b,cja-mir-29c,cli-mir-29a-1,cli-mir-29a-2,cpi-mir-29a-1,cpi-mir-29a-2,cpo-mir-29c,dno-mir-29c,dre-mir-29a-1#FMDANRERG0225,dre-mir-29a-2#FMDANRERG0226,dre-mir-29a-3a#FMDANRERG0227,eca-mir-29c,eca-mir-29c-2,efu-mir-29c,ema-mir-29a-1,ema-mir-29a-3b,ema-mir-29b-1b,fru-mir-29a-1,fru-mir-29a-2,gac-mir-29a-1#FMGASACUG0193,gac-mir-29a-3a#FMGASACUG0194,gac-mir-29b-1b#FMGASACUG0198,gga-mir-29a,gga-mir-29c,ggi-mir-29a-3b,ggi-mir-29b-1b,ggo-mir-29c,gmo-mir-29a-1,gmo-mir-29a-2,gmo-mir-29a-3,gmo-mir-29d,hal-mir-29a-1a::Contig3___assem1:8797061-8797141(+),hal-mir-29a-1b::Contig27___assem1:13334630-13334708(+),hal-mir-29a-2::Contig52___assem1:12560974-12561053(+),hal-mir-29a-3a::Contig52___assem1:31748562-31748639(-),hal-mir-29a-3b::Contig12___assem1:7975046-7975124(+),hsa-mir-29c,ipu-mir-29a,loc-mir-29a-1#FMLEPOCUG0158,loc-mir-29a-2#FMLEPOCUG0159,loc-mir-29a-3#FMLEPOCUG0160,mdo-mir-29a-1,mdo-mir-29a-2,mml-mir-29c,mmr-mir-29c,mmu-mir-29c,mze-mir-29a-1,mze-mir-29a-2,mze-mir-29a-3,nbr-mir-29a,nbr-mir-29c,nco-mir-29a-3b,nco-mir-29b-1b,nle-mir-29c,oan-mir-29a-1,oan-mir-29a-2,ocu-mir-29c,oha-mir-29a-1,oha-mir-29a-2,oni-mir-29a-1,oni-mir-29a-2,oni-mir-29a-3,oni-mir-29d,pal-mir-29c,pbv-mir-29a-1,pbv-mir-29a-2,pfl-mir-29a-1#FMPERFLUG0219,pfl-mir-29a-3a#FMPERFLUG0220,pfl-mir-29a-3b#FMPERFLUG0221,pfl-mir-29b-1b#FMPERFLUG0225,phy-mir-29a-1#FMPANHYPG0218,phy-mir-29a-2#FMPANHYPG0219,phy-mir-29a-3a#FMPANHYPG0220,pme-mir-29a-1#FMPOEMEXG0217,pme-mir-29a-3a#FMPOEMEXG0218,pme-mir-29a-3b#FMPOEMEXG0219,pme-mir-29b-1b#FMPOEMEXG0221,pny-mir-29a-1,pny-mir-29a-2,pny-mir-29a-3,ppy-mir-29c,ptr-mir-29c,rno-mir-29c-1,rno-mir-29c-2,ssa-mir-29b-1,ssa-mir-29b-2,ssa-mir-29b-3,ssa-mir-29b-4,ssc-mir-29c,tch-mir-29c,tgu-mir-29a-1,tgu-mir-29a-2,tni-mir-29a-1,tni-mir-29a-2,xla-mir-29c,xtr-mir-29a,xtr-mir-29c			0	1	8	1	2	5	2	17	39	0	11	12	2	0	1	6	0	14.6323	5.86551	23.788	11.7956	4.05928	1.6203	11.6134	7.16224	0	11.9607	9.68359	21.9887	0	11.4751	6.53852	False
a162	TAGCACCATTTGAAATC	Multiple	ola-miR-29a-3p#FMORYLATM0366,ola-miR-29b-1/2a-3p#FMORYLATM0367,ola-miR-29b-1b-3p#FMORYLATM0368	aal-miR-29a-3p,aal-miR-29b-1a/2a-3p,abu-miR-29a,abu-miR-29b,abu-miR-29d,aca-miR-29a-3p,aca-miR-29a-3p#FMAMICALM0326,aca-miR-29b,aca-miR-29b-3p#FMAMICALM0327,age-miR-29b,aja-miR-29b,aja-miR-29c,ame-miR-29a-3p#FMAMEMELM0367,ame-miR-29b-3p#FMAMEMELM0368,ami-miR-29a-3p,ami-miR-29b-3p,bbe-miR-29b-3p,bdi-miR-29a/b-1b-3p,bdi-miR-29b-1a/2a-3p,bta-miR-29b,bta-miR-29c,bta-miR-29d-3p,cac-miR-29a-3b-3p#FMCHAACEM0352,cac-miR-29b-1a-1/1b-3p#FMCHAACEM0353,cac-miR-29b-1a/2a-3p#FMCHAACEM0354,ccr-miR-29a,ccr-miR-29b,cfa-miR-29b,cfa-miR-29c,cgo-miR-29a-3p,cgo-miR-29b-1a/2a-3p,cgo-miR-29b-1b-3p,cgr-miR-29b-3p,cgr-miR-29c-3p,cgu-miR-29a-3b-3p,cgu-miR-29b-1a-1/2a-3p,cgu-miR-29b-1a-2/1b-3p,chi-miR-29b-3p,cja-miR-29b,cja-miR-29c,cli-miR-29a-3p,cli-miR-29b-3p,cpi-miR-29a-3p,cpi-miR-29b-3p,cpo-miR-29b-3p,cpo-miR-29c-3p,dno-miR-29b-3p,dno-miR-29c-3p,dre-miR-29a-3p#FMDANRERM0413,dre-miR-29b-3p#FMDANRERM0414,eca-miR-29b,eca-miR-29c,efu-miR-29b,efu-miR-29c,ema-miR-29a-1/3b-3p,ema-miR-29b-1a/2a-3p,ema-miR-29b-1b-3p,fru-miR-29a,fru-miR-29b,gac-miR-29a-1/a-3a/b-1b-3p#FMGASACUM0340,gac-miR-29b-1a/2a-3p#FMGASACUM0342,gga-miR-29a-3p,gga-miR-29b-3p,gga-miR-29c-3p,ggi-miR-29a-3b-3p,ggi-miR-29b-1a/2a-3p,ggi-miR-29b-1b-3p,ggo-miR-29b,ggo-miR-29c,gmo-miR-29a-3p,gmo-miR-29b-3p,gmo-miR-29d-3p,hal-miR-29a-3p,hal-miR-29b-3p,hsa-miR-29b-3p,hsa-miR-29c-3p,lla-miR-29b,loc-miR-29a-3p#FMLEPOCUM0311,loc-miR-29b-3p#FMLEPOCUM0312,mdo-miR-29a-3p,mdo-miR-29b-3p,mml-miR-29b-3p,mml-miR-29c-3p,mmr-miR-29b,mmr-miR-29c,mmu-miR-29b-3p,mmu-miR-29c-3p,mne-miR-29b,mze-miR-29a,mze-miR-29b,nbr-miR-29a,nbr-miR-29b,nco-miR-29a-3b-3p,nco-miR-29b-1a/2a-3p,nco-miR-29b-1b-3p,nle-miR-29b,nle-miR-29c,oan-miR-29a-3p,oan-miR-29b-3p,oar-miR-29b,ocu-miR-29b-3p,ocu-miR-29c-3p,oga-miR-29b,oha-miR-29a-3p,oha-miR-29b-3p,oni-miR-29a,oni-miR-29b,oni-miR-29d,pal-miR-29b-3p,pal-miR-29c-3p,pbv-miR-29a-3p,pbv-miR-29b-3p,pfl-miR-29a-3p#FMPERFLUM0304,pfl-miR-29b-1a-3-3p#FMPERFLUM0306,pfl-miR-29b-1a/2a-3p#FMPERFLUM0305,phy-miR-29a-3p#FMPANHYPM0336,phy-miR-29b-3p#FMPANHYPM0337,pma-miR-29a-3p,pma-miR-29c,pme-miR-29a-3p#FMPOEMEXM0286,pme-miR-29b-1a-3p#FMPOEMEXM0287,pme-miR-29b-1b-3p#FMPOEMEXM0288,pny-miR-29a,pny-miR-29b,ppa-miR-29b,ppy-miR-29b,ppy-miR-29c,ptr-miR-29b,ptr-miR-29c,rno-miR-29b-3p,rno-miR-29c-3p,sla-miR-29b,ssa-miR-29a-3p,ssa-miR-29b-3p,ssa-miR-29c-3p,ssc-miR-29b,ssc-miR-29c,tch-miR-29b-3p,tch-miR-29c-3p,tgu-miR-29a-3p,tgu-miR-29b-3p,tni-miR-29a,tni-miR-29b,xla-miR-29b-3p,xla-miR-29c-3p,xtr-miR-29a,xtr-miR-29b,xtr-miR-29c-3p			ola-mir-29a-1#FMORYLATG0204,ola-mir-29a-3a#FMORYLATG0205,ola-mir-29a-3b#FMORYLATG0206,ola-mir-29b-1a#FMORYLATG0207,ola-mir-29b-1b#FMORYLATG0208,ola-mir-29b-2a#FMORYLATG0209	aal-mir-29a-1::AALO_1.0_LG23:774029-774107(-),aal-mir-29a-2::AALO_1.0_LG4:28583485-28583585(+),aal-mir-29a-3a::AALO_1.0_LG4:22606695-22606771(-),aal-mir-29b-1a::AALO_1.0_LG4:22606901-22606977(-),aal-mir-29b-2a::AALO_1.0_LG23:774769-774850(-),abu-mir-29a-1,abu-mir-29a-2,abu-mir-29a-3,abu-mir-29b-1,abu-mir-29b-2,abu-mir-29d,aca-mir-29a-1,aca-mir-29a-1#FMAMICALG0161,aca-mir-29a-2,aca-mir-29a-2#FMAMICALG0162,aca-mir-29a-3#FMAMICALG0163,aca-mir-29b-1,aca-mir-29b-1#FMAMICALG0164,aca-mir-29b-2,aca-mir-29b-2#FMAMICALG0165,age-mir-29b,aja-mir-29b,aja-mir-29c,ame-mir-29a-1#FMAMEMELG0214,ame-mir-29a-2#FMAMEMELG0215,ame-mir-29a-3a#FMAMEMELG0216,ame-mir-29b-1a-1#FMAMEMELG0217,ame-mir-29b-1a-2#FMAMEMELG0218,ame-mir-29b-1b#FMAMEMELG0219,ame-mir-29b-2a#FMAMEMELG0220,ami-mir-29a-1,ami-mir-29a-2,ami-mir-29b-1,ami-mir-29b-2,bbe-mir-29b,bdi-mir-29a-1,bdi-mir-29a-3a-1,bdi-mir-29a-3a-2,bdi-mir-29a-3b,bdi-mir-29b-1a-1,bdi-mir-29b-1a-2,bdi-mir-29b-1b,bdi-mir-29b-2a,bfl-mir-29b,bta-mir-29b-1,bta-mir-29b-2,bta-mir-29c,bta-mir-29d,cac-mir-29a-3b#FMCHAACEG0216,cac-mir-29b-1a-1#FMCHAACEG0217,cac-mir-29b-1a-2#FMCHAACEG0218,cac-mir-29b-1a-3#FMCHAACEG0219,cac-mir-29b-1a-4#FMCHAACEG0220,cac-mir-29b-1b#FMCHAACEG0221,cac-mir-29b-2a#FMCHAACEG0222,ccr-mir-29a,ccr-mir-29b,cfa-mir-29b-1,cfa-mir-29b-2,cfa-mir-29c-1,cfa-mir-29c-2,cgo-mir-29a-1,cgo-mir-29a-3a-1,cgo-mir-29a-3a-2,cgo-mir-29a-3b,cgo-mir-29b-1a-1,cgo-mir-29b-1a-2,cgo-mir-29b-1b,cgo-mir-29b-2a,cgr-mir-29b,cgr-mir-29b-2,cgr-mir-29c,cgu-mir-29a-3b,cgu-mir-29b-1a-1,cgu-mir-29b-1a-2,cgu-mir-29b-1b,cgu-mir-29b-2a,chi-mir-29b,cja-mir-29b-1,cja-mir-29b-2,cja-mir-29c,cli-mir-29a-1,cli-mir-29a-2,cli-mir-29b-1,cli-mir-29b-2,cpi-mir-29a-1,cpi-mir-29a-2,cpi-mir-29b-1,cpi-mir-29b-2,cpo-mir-29b-1,cpo-mir-29b-2,cpo-mir-29c,dno-mir-29b-1,dno-mir-29b-2,dno-mir-29c,dre-mir-29a-1#FMDANRERG0225,dre-mir-29a-2#FMDANRERG0226,dre-mir-29a-3a#FMDANRERG0227,dre-mir-29b-1a#FMDANRERG0228,dre-mir-29b-1b#FMDANRERG0229,dre-mir-29b-2a#FMDANRERG0230,eca-mir-29b,eca-mir-29b-2,eca-mir-29c,eca-mir-29c-2,efu-mir-29b,efu-mir-29c,ema-mir-29a-1,ema-mir-29a-3b,ema-mir-29b-1a-1a,ema-mir-29b-1a-1b,ema-mir-29b-1a-2a,ema-mir-29b-1a-2b,ema-mir-29b-1a-3a,ema-mir-29b-1a-4a,ema-mir-29b-1b,ema-mir-29b-2a,fru-mir-29a-1,fru-mir-29a-2,fru-mir-29b-1,fru-mir-29b-2,gac-mir-29a-1#FMGASACUG0193,gac-mir-29a-3a#FMGASACUG0194,gac-mir-29b-1a-1#FMGASACUG0196,gac-mir-29b-1a-2#FMGASACUG0197,gac-mir-29b-1b#FMGASACUG0198,gac-mir-29b-2a#FMGASACUG0199,gga-mir-29a,gga-mir-29b-1,gga-mir-29b-2,gga-mir-29c,ggi-mir-29a-3b,ggi-mir-29b-1a-1,ggi-mir-29b-1a-2,ggi-mir-29b-1a-3,ggi-mir-29b-1a-4,ggi-mir-29b-1b,ggi-mir-29b-2a,ggo-mir-29b-1,ggo-mir-29b-2,ggo-mir-29c,gmo-mir-29a-1,gmo-mir-29a-2,gmo-mir-29a-3,gmo-mir-29b-1,gmo-mir-29b-2,gmo-mir-29d,hal-mir-29a-1a::Contig3___assem1:8797061-8797141(+),hal-mir-29a-1b::Contig27___assem1:13334630-13334708(+),hal-mir-29a-2::Contig52___assem1:12560974-12561053(+),hal-mir-29a-3a::Contig52___assem1:31748562-31748639(-),hal-mir-29a-3b::Contig12___assem1:7975046-7975124(+),hal-mir-29b-1a::Contig52___assem1:31748763-31748845(-),hal-mir-29b-1b::Contig12___assem1:7974455-7974537(+),hal-mir-29b-2a::Contig3___assem1:8796739-8796817(+),hal-mir-29b-2b::Contig27___assem1:13333622-13333700(+),hsa-mir-29b-1,hsa-mir-29b-2,hsa-mir-29c,ipu-mir-29a,ipu-mir-29b,ipu-mir-29c,lla-mir-29b,loc-mir-29a-1#FMLEPOCUG0158,loc-mir-29a-2#FMLEPOCUG0159,loc-mir-29a-3#FMLEPOCUG0160,loc-mir-29b-1#FMLEPOCUG0161,loc-mir-29b-2#FMLEPOCUG0162,mdo-mir-29a-1,mdo-mir-29a-2,mdo-mir-29b-1,mdo-mir-29b-2,mml-mir-29b-1,mml-mir-29b-2,mml-mir-29c,mmr-mir-29b-1,mmr-mir-29b-2,mmr-mir-29c,mmu-mir-29b-1,mmu-mir-29b-2,mmu-mir-29c,mne-mir-29b,mze-mir-29a-1,mze-mir-29a-2,mze-mir-29a-3,mze-mir-29b-1,mze-mir-29b-2,nbr-mir-29a,nbr-mir-29b,nbr-mir-29c,nco-mir-29a-3b,nco-mir-29b-1a-1,nco-mir-29b-1a-2,nco-mir-29b-1a-3,nco-mir-29b-1a-4,nco-mir-29b-1b,nco-mir-29b-2a,nle-mir-29b-1,nle-mir-29b-2,nle-mir-29c,oan-mir-29a-1,oan-mir-29a-2,oan-mir-29b-1,oan-mir-29b-2,oar-mir-29b-1,oar-mir-29b-2,ocu-mir-29b-1,ocu-mir-29b-2,ocu-mir-29c,oga-mir-29b-1,oga-mir-29b-2,oha-mir-29a-1,oha-mir-29a-2,oha-mir-29b-1,oha-mir-29b-2,oni-mir-29a-1,oni-mir-29a-2,oni-mir-29a-3,oni-mir-29b-1,oni-mir-29b-2,oni-mir-29d,pal-mir-29b-1,pal-mir-29b-2,pal-mir-29c,pbv-mir-29a-1,pbv-mir-29a-2,pbv-mir-29b-1,pbv-mir-29b-2,pfl-mir-29a-1#FMPERFLUG0219,pfl-mir-29a-3a#FMPERFLUG0220,pfl-mir-29a-3b#FMPERFLUG0221,pfl-mir-29b-1a-1#FMPERFLUG0222,pfl-mir-29b-1a-2#FMPERFLUG0223,pfl-mir-29b-1a-3#FMPERFLUG0224,pfl-mir-29b-1b#FMPERFLUG0225,pfl-mir-29b-2a#FMPERFLUG0226,phy-mir-29a-1#FMPANHYPG0218,phy-mir-29a-2#FMPANHYPG0219,phy-mir-29a-3a#FMPANHYPG0220,phy-mir-29b-1a-1#FMPANHYPG0221,phy-mir-29b-1a-2#FMPANHYPG0222,phy-mir-29b-1b#FMPANHYPG0223,phy-mir-29b-2a#FMPANHYPG0224,pma-mir-29a,pma-mir-29c,pme-mir-29a-1#FMPOEMEXG0217,pme-mir-29a-3a#FMPOEMEXG0218,pme-mir-29a-3b#FMPOEMEXG0219,pme-mir-29b-1a#FMPOEMEXG0220,pme-mir-29b-1b#FMPOEMEXG0221,pny-mir-29a-1,pny-mir-29a-2,pny-mir-29a-3,pny-mir-29b,ppa-mir-29b-1,ppa-mir-29b-2,ppy-mir-29b-1,ppy-mir-29b-2,ppy-mir-29c,ptr-mir-29b-1,ptr-mir-29b-2,ptr-mir-29c,rno-mir-29b-1,rno-mir-29b-2,rno-mir-29b-3,rno-mir-29c-1,rno-mir-29c-2,sla-mir-29b,ssa-mir-29a,ssa-mir-29b-1,ssa-mir-29b-2,ssa-mir-29b-3,ssa-mir-29b-4,ssa-mir-29c,ssc-mir-29b-1,ssc-mir-29b-2,ssc-mir-29c,tch-mir-29b-1,tch-mir-29b-2,tch-mir-29c,tgu-mir-29a-1,tgu-mir-29a-2,tgu-mir-29b-1,tgu-mir-29b-2,tni-mir-29a-1,tni-mir-29a-2,tni-mir-29b-1,tni-mir-29b-2,xla-mir-29b,xla-mir-29c,xtr-mir-29a,xtr-mir-29b,xtr-mir-29c			1	0	0	0	0	1	4	3	7	1	1	5	0	0	0	2	15.6487	0	0	0	0	0.811856	3.2406	2.04942	1.28553	13.5672	1.08733	4.03483	0	0	0	2.17951	False
a166	TAGCACCATTTGAAATCGGTTA	Yes	ola-miR-29a-3p#FMORYLATM0366	aal-miR-29a-3p,abu-miR-29a,aca-miR-29a-3p,aca-miR-29a-3p#FMAMICALM0326,aja-miR-29c,ame-miR-29a-3p#FMAMEMELM0367,ami-miR-29a-3p,bta-miR-29c,cac-miR-29a-3b-3p#FMCHAACEM0352,ccr-miR-29a,cfa-miR-29c,cgo-miR-29a-3p,cgr-miR-29c-3p,cgu-miR-29a-3b-3p,cja-miR-29c,cli-miR-29a-3p,cpi-miR-29a-3p,cpo-miR-29c-3p,dno-miR-29c-3p,eca-miR-29c,efu-miR-29c,ema-miR-29a-1/3b-3p,fru-miR-29a,gga-miR-29a-3p,ggi-miR-29a-3b-3p,ggo-miR-29c,gmo-miR-29a-3p,hal-miR-29a-3p,hsa-miR-29c-3p,loc-miR-29a-3p#FMLEPOCUM0311,mdo-miR-29a-3p,mml-miR-29c-3p,mmr-miR-29c,mmu-miR-29c-3p,mze-miR-29a,nbr-miR-29a,nco-miR-29a-3b-3p,nle-miR-29c,oan-miR-29a-3p,ocu-miR-29c-3p,oha-miR-29a-3p,oni-miR-29a,pal-miR-29c-3p,pfl-miR-29a-3p#FMPERFLUM0304,phy-miR-29a-3p#FMPANHYPM0336,pme-miR-29a-3p#FMPOEMEXM0286,pny-miR-29a,ppy-miR-29c,ptr-miR-29c,rno-miR-29c-3p,ssa-miR-29b-3p,ssc-miR-29c,tch-miR-29c-3p,tgu-miR-29a-3p,tni-miR-29a,xla-miR-29c-3p,xtr-miR-29a			ola-mir-29a-1#FMORYLATG0204,ola-mir-29a-3a#FMORYLATG0205,ola-mir-29a-3b#FMORYLATG0206	aal-mir-29a-1::AALO_1.0_LG23:774029-774107(-),aal-mir-29a-2::AALO_1.0_LG4:28583485-28583585(+),aal-mir-29a-3a::AALO_1.0_LG4:22606695-22606771(-),abu-mir-29a-1,abu-mir-29a-2,abu-mir-29a-3,aca-mir-29a-1,aca-mir-29a-1#FMAMICALG0161,aca-mir-29a-2,aca-mir-29a-2#FMAMICALG0162,aca-mir-29a-3#FMAMICALG0163,aja-mir-29c,ame-mir-29a-1#FMAMEMELG0214,ame-mir-29a-2#FMAMEMELG0215,ame-mir-29a-3a#FMAMEMELG0216,ami-mir-29a-1,ami-mir-29a-2,bdi-mir-29a-1,bdi-mir-29a-3a-1,bdi-mir-29a-3a-2,bdi-mir-29a-3b,bta-mir-29c,cac-mir-29a-3b#FMCHAACEG0216,ccr-mir-29a,cfa-mir-29c-1,cfa-mir-29c-2,cgo-mir-29a-1,cgo-mir-29a-3a-1,cgo-mir-29a-3a-2,cgo-mir-29a-3b,cgr-mir-29c,cgu-mir-29a-3b,cja-mir-29c,cli-mir-29a-1,cli-mir-29a-2,cpi-mir-29a-1,cpi-mir-29a-2,cpo-mir-29c,dno-mir-29c,dre-mir-29a-1#FMDANRERG0225,dre-mir-29a-3a#FMDANRERG0227,eca-mir-29c,eca-mir-29c-2,efu-mir-29c,ema-mir-29a-1,ema-mir-29a-3b,fru-mir-29a-1,fru-mir-29a-2,gac-mir-29a-1#FMGASACUG0193,gac-mir-29a-3a#FMGASACUG0194,gga-mir-29a,gga-mir-29c,ggi-mir-29a-3b,ggo-mir-29c,gmo-mir-29a-1,gmo-mir-29a-2,gmo-mir-29a-3,hal-mir-29a-1a::Contig3___assem1:8797061-8797141(+),hal-mir-29a-1b::Contig27___assem1:13334630-13334708(+),hal-mir-29a-2::Contig52___assem1:12560974-12561053(+),hal-mir-29a-3a::Contig52___assem1:31748562-31748639(-),hal-mir-29a-3b::Contig12___assem1:7975046-7975124(+),hsa-mir-29c,loc-mir-29a-1#FMLEPOCUG0158,loc-mir-29a-2#FMLEPOCUG0159,loc-mir-29a-3#FMLEPOCUG0160,mdo-mir-29a-1,mdo-mir-29a-2,mml-mir-29c,mmr-mir-29c,mmu-mir-29c,mze-mir-29a-1,mze-mir-29a-2,mze-mir-29a-3,nbr-mir-29a,nbr-mir-29c,nco-mir-29a-3b,nle-mir-29c,oan-mir-29a-1,oan-mir-29a-2,ocu-mir-29c,oha-mir-29a-1,oha-mir-29a-2,oni-mir-29a-1,oni-mir-29a-2,oni-mir-29a-3,pal-mir-29c,pbv-mir-29a-1,pbv-mir-29a-2,pfl-mir-29a-1#FMPERFLUG0219,pfl-mir-29a-3a#FMPERFLUG0220,pfl-mir-29a-3b#FMPERFLUG0221,phy-mir-29a-1#FMPANHYPG0218,phy-mir-29a-2#FMPANHYPG0219,phy-mir-29a-3a#FMPANHYPG0220,pme-mir-29a-1#FMPOEMEXG0217,pme-mir-29a-3a#FMPOEMEXG0218,pme-mir-29b-1b#FMPOEMEXG0221,pny-mir-29a-1,pny-mir-29a-2,pny-mir-29a-3,ppy-mir-29c,ptr-mir-29c,rno-mir-29c-1,rno-mir-29c-2,ssa-mir-29b-1,ssa-mir-29b-2,ssa-mir-29b-3,ssa-mir-29b-4,ssc-mir-29c,tch-mir-29c,tgu-mir-29a-1,tgu-mir-29a-2,tni-mir-29a-1,tni-mir-29a-2,xla-mir-29c,xtr-mir-29a,xtr-mir-29c			4	6	53	0	19	26	18	76	326	6	46	52	7	4	4	63	62.5949	87.7937	38.859	0	112.058	21.1083	14.5827	51.9187	59.869	81.4034	50.0173	41.9622	76.9603	45.3489	45.9005	68.6544	False
a267	TTCACAGTGGCTAAGTTCAGT	Yes	ola-miR-27e-3p#FMORYLATM0365	aal-miR-27e-1-3p,abu-miR-27e,aca-miR-27e-3p#FMAMICALM0325,ame-miR-27e-1-3p#FMAMEMELM0366,bdi-miR-27e-3p,cac-miR-27e-3p#FMCHAACEM0350,cgo-miR-27e-3p,cgu-miR-27e-3p,dre-miR-27e-1-3p#FMDANRERM0412,ema-miR-27e-3p,fru-miR-27e,gac-miR-27e-3p#FMGASACUM0339,ggi-miR-27e-3p,gmo-miR-27a-3p,hal-miR-27e-1-3p,hal-miR-27e-2-3p,ipu-miR-27e,loc-miR-27e-3p#FMLEPOCUM0310,mze-miR-27e,nbr-miR-27e,nco-miR-27e-3p,oni-miR-27e,pfl-miR-27e-3p#FMPERFLUM0303,phy-miR-27e-1-3p#FMPANHYPM0335,pme-miR-27e-3p#FMPOEMEXM0285,pny-miR-27e,ssa-miR-27c-3p,tni-miR-27e			ola-mir-27e-1#FMORYLATG0202,ola-mir-27e-2#FMORYLATG0203	aal-mir-27e-1::AALO_1.0_LG9:24131387-24131470(+),abu-mir-27e-1,abu-mir-27e-2,aca-mir-27e#FMAMICALG0160,ame-mir-27e-1#FMAMEMELG0213,bdi-mir-27e-1,bdi-mir-27e-2,cac-mir-27e-1#FMCHAACEG0213,cac-mir-27e-2#FMCHAACEG0214,cgo-mir-27e-1,cgo-mir-27e-2,cgu-mir-27e-1,cgu-mir-27e-2,dre-mir-27e-1#FMDANRERG0224,ema-mir-27e-1,ema-mir-27e-2,fru-mir-27e,gac-mir-27e-1#FMGASACUG0191,gac-mir-27e-2#FMGASACUG0192,ggi-mir-27e-1,ggi-mir-27e-2,gmo-mir-27a-1,gmo-mir-27a-2,hal-mir-27e-1::Contig23___assem1:5622946-5623029(-),hal-mir-27e-2::Contig0___assem1:26424616-26424699(-),ipu-mir-27e,loc-mir-27e#FMLEPOCUG0157,mze-mir-27e-1,mze-mir-27e-2,nbr-mir-27e-1,nbr-mir-27e-2,nco-mir-27e-1,nco-mir-27e-2,oni-mir-27e-1,oni-mir-27e-2,pfl-mir-27e-1#FMPERFLUG0217,pfl-mir-27e-2#FMPERFLUG0218,phy-mir-27e-1#FMPANHYPG0217,pme-mir-27e-1#FMPOEMEXG0215,pme-mir-27e-2#FMPOEMEXG0216,pny-mir-27e-1,pny-mir-27e-2,ssa-mir-27c-1,ssa-mir-27c-2,tni-mir-27e			61	89	534	52	366	340	198	524	3918	159	428	508	164	125	97	410	954.572	1302.27	391.523	1236.98	2158.59	276.031	160.41	357.966	719.529	2157.19	465.379	409.939	1803.07	1417.15	1113.09	446.799	False
a42	AGAGCTTAGCTAATTGGTGAG	Yes	ola-miR-27e-1-5p#FMORYLATM0146	ame-miR-27e-1-5p#FMAMEMELM0143,bdi-miR-27e-1-5p,cac-miR-27e-1-5p#FMCHAACEM0142,cgo-miR-27e-1-5p,ema-miR-27e-1-5p,gac-miR-27e-1-5p#FMGASACUM0139,gmo-miR-27a-5p,pme-miR-27e-1-5p#FMPOEMEXM0124,ssa-miR-27c-2-5p,ssa-miR-27c-5p			ola-mir-27e-1#FMORYLATG0202	abu-mir-27e-1,ame-mir-27e-1#FMAMEMELG0213,bdi-mir-27e-1,cac-mir-27e-1#FMCHAACEG0213,cgo-mir-27e-1,cgu-mir-27e-1,ema-mir-27e-1,gac-mir-27e-1#FMGASACUG0191,ggi-mir-27e-1,gmo-mir-27a-2,mze-mir-27e-1,nbr-mir-27e-1,oni-mir-27e-1,pfl-mir-27e-1#FMPERFLUG0217,phy-mir-27e-1#FMPANHYPG0217,pme-mir-27e-1#FMPOEMEXG0215,pny-mir-27e-1,ssa-mir-27c-1,ssa-mir-27c-2,tni-mir-27e			0	0	0	0	0	1	1	0	4	0	1	2	0	0	0	1	0	0	0	0	0	0.811856	0.81015	0	0.734589	0	1.08733	1.61393	0	0	0	1.08975	False
a270	TTCACAGTGGTTAAGTTCTGC	Yes	ola-miR-27c-3p#FMORYLATM0363	aal-miR-27c-3p,aal-miR-27d-3p,abu-miR-27c,aca-miR-27c-3p#FMAMICALM0324,ame-miR-27c-3p#FMAMEMELM0365,bdi-miR-27c-3p,cac-miR-27c-3p#FMCHAACEM0348,ccr-miR-27c-3p,cgo-miR-27c-3p,cgu-miR-27c-3p,dre-miR-27c-3p#FMDANRERM0410,ema-miR-27c-3p,fru-miR-27c,gac-miR-27c-3p#FMGASACUM0338,ggi-miR-27c-3p,gmo-miR-27c-3p,hal-miR-27ca-3p,hal-miR-27cb-3p,ipu-miR-27c,loc-miR-27c-3p#FMLEPOCUM0309,nco-miR-27c-3p,oni-miR-27c,pfl-miR-27c-3p#FMPERFLUM0301,phy-miR-27c-3p#FMPANHYPM0334,pme-miR-27c-1-3p#FMPOEMEXM0284,ssa-miR-27d-3p,tni-miR-27c			ola-mir-27c#FMORYLATG0200	aal-mir-27b::AALO_1.0_LG24:7277306-7277388(-),aal-mir-27c::AALO_1.0_LG22:27176308-27176390(-),aal-mir-27d::AALO_1.0_LG7:35501429-35501529(+),abu-mir-27c,aca-mir-27c#FMAMICALG0159,ame-mir-27c#FMAMEMELG0212,bdi-mir-27c,cac-mir-27c#FMCHAACEG0211,ccr-mir-27c,cgo-mir-27c,cgu-mir-27c,dre-mir-27c#FMDANRERG0222,ema-mir-27c,fru-mir-27c,gac-mir-27c#FMGASACUG0190,ggi-mir-27c,gmo-mir-27c,hal-mir-27ca::Contig5___assem1:4292301-4292377(+),hal-mir-27cb::Contig42___assem1:17985637-17985715(+),ipu-mir-27c,loc-mir-27c#FMLEPOCUG0156,nco-mir-27c,oni-mir-27c,pfl-mir-27c#FMPERFLUG0215,phy-mir-27c#FMPANHYPG0216,pme-mir-27c#FMPOEMEXG0214,ssa-mir-27d,tni-mir-27c			153	165	2503	79	721	1686	1067	3973	25596	280	3763	3707	227	228	231	3972	2394.25	2414.33	1835.17	1879.25	4252.31	1368.79	864.43	2714.12	4700.63	3798.83	4091.64	2991.42	2495.71	2584.89	2650.75	4328.5	False
a43	AGAGCTTAGCTGATTGGTGAAC	Yes	ola-miR-27b-5p#FMORYLATM0144	aal-miR-27b-5p,aal-miR-27e-1-5p,aca-miR-27b-5p,aca-miR-27b/d-5p#FMAMICALM0128,ame-miR-27b-5p#FMAMEMELM0141,ami-miR-27b-5p,bdi-miR-27b-5p,cac-miR-27b-5p#FMCHAACEM0139,cgo-miR-27b-5p,cgr-miR-27b-5p,cgu-miR-27b-5p,chi-miR-27b-5p,cli-miR-27b-5p,cpi-miR-27b-5p,cpo-miR-27b-5p,dno-miR-27b-5p,dre-miR-27b-5p#FMDANRERM0161,ema-miR-27b-5p,gac-miR-27b-5p#FMGASACUM0137,gga-miR-27b-5p,ggi-miR-27b-5p,gmo-miR-27b-5p,hsa-miR-27b-5p,loc-miR-27b/d-5p#FMLEPOCUM0128,mml-miR-27b-5p,mmu-miR-27b-5p,oan-miR-27b-5p,ocu-miR-27b-5p,oha-miR-27b-5p,pal-miR-27b-5p,pbv-miR-27b-5p,pfl-miR-27b-5p#FMPERFLUM0126,phy-miR-27b-5p#FMPANHYPM0131,pme-miR-27b-5p#FMPOEMEXM0122,rno-miR-27b-5p,ssa-miR-27b-5p,ssc-miR-27b-5p,tgu-miR-27-5p,xla-miR-27b-5p			ola-mir-27b#FMORYLATG0199	aal-mir-27b::AALO_1.0_LG24:7277306-7277388(-),aal-mir-27e-1::AALO_1.0_LG9:24131387-24131470(+),abu-mir-27b,aca-mir-27b,aca-mir-27b/d#FMAMICALG0158,ame-mir-27b#FMAMEMELG0211,ami-mir-27b,bdi-mir-27b,bta-mir-27b,cac-mir-27b#FMCHAACEG0210,ccr-mir-27d,cfa-mir-27b,cgo-mir-27b,cgr-mir-27b,cgu-mir-27b,chi-mir-27b,cja-mir-27b,cli-mir-27b,cpi-mir-27b,cpo-mir-27b,dma-mir-27b,dno-mir-27b,dre-mir-27b#FMDANRERG0221,eca-mir-27b,efu-mir-27b,ema-mir-27b,fru-mir-27b,gac-mir-27b#FMGASACUG0189,gga-mir-27b,ggi-mir-27b,ggo-mir-27b,gmo-mir-27b,hsa-mir-27b,ipu-mir-27b,loc-mir-27b/d#FMLEPOCUG0155,mml-mir-27b,mmr-mir-27b,mmu-mir-27b,mze-mir-27b,nbr-mir-27b,nle-mir-27b,oan-mir-27b,ocu-mir-27b,oga-mir-27b,oha-mir-27b,oni-mir-27b,pal-mir-27b,pbv-mir-27b,pfl-mir-27b#FMPERFLUG0214,pha-mir-27b,phy-mir-27b#FMPANHYPG0215,pme-mir-27b#FMPOEMEXG0213,pny-mir-27b,ppa-mir-27b,ppy-mir-27b,ptr-mir-27b,rno-mir-27b,sbo-mir-27b,sha-mir-27b,ssa-mir-27b-1,ssa-mir-27b-2,ssc-mir-27b,tch-mir-27b,tgu-mir-27,tni-mir-27b,xla-mir-27b,xtr-mir-27b			1	1	96	4	11	91	75	73	434	4	65	58	4	3	1	40	15.6487	14.6323	70.3861	95.152	64.8757	73.8789	60.7612	49.8692	79.7029	54.2689	70.6767	46.804	43.9773	34.0117	11.4751	43.5901	False
a269	TTCACAGTGGCTAAGTTCTGC	Yes	ola-miR-27b-3p#FMORYLATM0362	aal-miR-27b-3p,abu-miR-27b,aca-miR-27b-3p,aca-miR-27b/d-3p#FMAMICALM0323,ame-miR-27b-3p#FMAMEMELM0364,ami-miR-27b-3p,bdi-miR-27b/d-3p,bta-miR-27b,cac-miR-27b-3p#FMCHAACEM0347,cac-miR-27d-3p#FMCHAACEM0349,ccr-miR-27d,cfa-miR-27b,cgo-miR-27b-3p,cgo-miR-27d-3p,cgr-miR-27b-3p,cgu-miR-27b-3p,cgu-miR-27d-3p,chi-miR-27b-3p,cja-miR-27b,cli-miR-27b-3p,cpi-miR-27b-3p,cpo-miR-27b-3p,dma-miR-27b,dno-miR-27b-3p,dre-miR-27b-3p#FMDANRERM0409,dre-miR-27d-3p#FMDANRERM0411,eca-miR-27b,efu-miR-27b,ema-miR-27b-3p,ema-miR-27d-3p,fru-miR-27b,gac-miR-27b-3p#FMGASACUM0337,gga-miR-27b-3p,ggi-miR-27d-3p,ggo-miR-27b,gmo-miR-27b-3p,hal-miR-27b/d-3p,hsa-miR-27b-3p,ipu-miR-27b,ipu-miR-27d,loc-miR-27b/d-3p#FMLEPOCUM0308,mdo-miR-27b-3p,mml-miR-27b-3p,mmr-miR-27b,mmu-miR-27b-3p,mze-miR-27b,nbr-miR-27b,nco-miR-27b-3p,nco-miR-27d-3p,nle-miR-27b,oan-miR-27b-3p,ocu-miR-27b-3p,oga-miR-27b,oha-miR-27b-3p,oni-miR-27b,pal-miR-27b-3p,pbv-miR-27b-3p,pfl-miR-27b-3p#FMPERFLUM0300,pfl-miR-27d-3p#FMPERFLUM0302,pha-miR-27b,phy-miR-27b-3p#FMPANHYPM0333,pma-miR-27b-3p,pme-miR-27b-3p#FMPOEMEXM0283,pny-miR-27b,ppa-miR-27b,ppy-miR-27b,ptr-miR-27b,rno-miR-27b-3p,sbo-miR-27b,sha-miR-27b,ssa-miR-27b-3p,ssc-miR-27b-3p,tch-miR-27b-3p,tgu-miR-27-3p,tni-miR-27b,xla-miR-27b-3p,xtr-miR-27b			ola-mir-27b#FMORYLATG0199	aal-mir-27b::AALO_1.0_LG24:7277306-7277388(-),abu-mir-27b,aca-mir-27b,aca-mir-27b/d#FMAMICALG0158,ame-mir-27b#FMAMEMELG0211,ami-mir-27b,bdi-mir-27b,bdi-mir-27d,bta-mir-27b,cac-mir-27b#FMCHAACEG0210,cac-mir-27d#FMCHAACEG0212,ccr-mir-27d,cfa-mir-27b,cgo-mir-27b,cgo-mir-27d,cgr-mir-27b,cgu-mir-27b,cgu-mir-27d,chi-mir-27b,cja-mir-27b,cli-mir-27b,cpi-mir-27b,cpo-mir-27b,dma-mir-27b,dno-mir-27b,dre-mir-27b#FMDANRERG0221,dre-mir-27d#FMDANRERG0223,eca-mir-27b,efu-mir-27b,ema-mir-27b,ema-mir-27d,fru-mir-27b,gac-mir-27b#FMGASACUG0189,gga-mir-27b,ggi-mir-27d,ggo-mir-27b,gmo-mir-27b,hal-mir-27b::Contig10___assem1:31477359-31477441(-),hal-mir-27d::Contig2___assem1:5163032-5163114(-),hsa-mir-27b,ipu-mir-27b,ipu-mir-27d,loc-mir-27b/d#FMLEPOCUG0155,mdo-mir-27b,mml-mir-27b,mmr-mir-27b,mmu-mir-27b,mze-mir-27b,nbr-mir-27b,nco-mir-27b,nco-mir-27d,nle-mir-27b,oan-mir-27b,ocu-mir-27b,oga-mir-27b,oha-mir-27b,oni-mir-27b,pal-mir-27b,pbv-mir-27b,pfl-mir-27b#FMPERFLUG0214,pfl-mir-27d#FMPERFLUG0216,pha-mir-27b,phy-mir-27b#FMPANHYPG0215,pma-mir-27b,pme-mir-27b#FMPOEMEXG0213,pny-mir-27b,ppa-mir-27b,ppy-mir-27b,ptr-mir-27b,rno-mir-27b,sbo-mir-27b,sha-mir-27b,ssa-mir-27b-1,ssa-mir-27b-2,ssc-mir-27b,tch-mir-27b,tgu-mir-27,tni-mir-27b,xla-mir-27b,xtr-mir-27b			337	401	6312	274	1449	4734	4285	7911	21978	744	5926	6020	870	788	629	6211	5273.62	5867.55	4627.88	6517.91	8545.9	3843.33	3471.49	5404.32	4036.2	10094	6443.54	4857.93	9565.06	8933.73	7217.86	6768.46	False
a266	TTCACAGTGGCTAAGTTC	Multiple	ola-miR-27a-3p#FMORYLATM0361,ola-miR-27b-3p#FMORYLATM0362,ola-miR-27e-3p#FMORYLATM0365	aal-miR-27a-3p,aal-miR-27b-3p,aal-miR-27e-1-3p,abu-miR-27a,abu-miR-27b,abu-miR-27d-3p,abu-miR-27e,aca-miR-27a-3p,aca-miR-27a-3p#FMAMICALM0322,aca-miR-27b-3p,aca-miR-27b/d-3p#FMAMICALM0323,aca-miR-27e-3p#FMAMICALM0325,age-miR-27a,ame-miR-27a-3p#FMAMEMELM0363,ame-miR-27b-3p#FMAMEMELM0364,ame-miR-27e-1-3p#FMAMEMELM0366,ami-miR-27a-3p,ami-miR-27b-3p,bdi-miR-27a-3p,bdi-miR-27b/d-3p,bdi-miR-27e-3p,bta-miR-27a-3p,bta-miR-27b,cac-miR-27a-3p#FMCHAACEM0346,cac-miR-27b-3p#FMCHAACEM0347,cac-miR-27d-3p#FMCHAACEM0349,cac-miR-27e-3p#FMCHAACEM0350,ccr-miR-27a,ccr-miR-27d,cfa-miR-27a,cfa-miR-27b,cgo-miR-27a-3p,cgo-miR-27b-3p,cgo-miR-27d-3p,cgo-miR-27e-3p,cgr-miR-27a-3p,cgr-miR-27b-3p,cgu-miR-27a-3p,cgu-miR-27b-3p,cgu-miR-27d-3p,cgu-miR-27e-3p,chi-miR-27a-3p,chi-miR-27b-3p,cja-miR-27a,cja-miR-27b,cli-miR-27b-3p,cpi-miR-27a-3p,cpi-miR-27b-3p,cpo-miR-27a-3p,cpo-miR-27b-3p,dma-miR-27b,dno-miR-27a-3p,dno-miR-27b-3p,dre-miR-27a-3p#FMDANRERM0408,dre-miR-27b-3p#FMDANRERM0409,dre-miR-27d-3p#FMDANRERM0411,dre-miR-27e-1-3p#FMDANRERM0412,eca-miR-27a,eca-miR-27b,efu-miR-27b,ema-miR-27a-3p,ema-miR-27b-3p,ema-miR-27d-3p,ema-miR-27e-3p,fru-miR-27b,fru-miR-27e,gac-miR-27a-3p#FMGASACUM0336,gac-miR-27b-3p#FMGASACUM0337,gac-miR-27e-3p#FMGASACUM0339,gga-miR-27b-3p,ggi-miR-27a-3p,ggi-miR-27d-3p,ggi-miR-27e-3p,ggo-miR-27a,ggo-miR-27b,gmo-miR-27a-3p,gmo-miR-27b-3p,gmo-miR-27d-3p,hal-miR-27a-3p,hal-miR-27b/d-3p,hal-miR-27e-1-3p,hal-miR-27e-2-3p,hsa-miR-27a-3p,hsa-miR-27b-3p,ipu-miR-27a,ipu-miR-27b,ipu-miR-27d,ipu-miR-27e,lca-miR-27a,loc-miR-27a-3p#FMLEPOCUM0307,loc-miR-27b/d-3p#FMLEPOCUM0308,loc-miR-27e-3p#FMLEPOCUM0310,mdo-miR-27a-3p,mdo-miR-27b-3p,mml-miR-27a-3p,mml-miR-27b-3p,mmr-miR-27b,mmu-miR-27a-3p,mmu-miR-27b-3p,mne-miR-27a,mze-miR-27a,mze-miR-27b,mze-miR-27d-3p,mze-miR-27e,nbr-miR-27a,nbr-miR-27b,nbr-miR-27d-3p,nbr-miR-27e,nco-miR-27a-3p,nco-miR-27b-3p,nco-miR-27d-3p,nco-miR-27e-3p,nle-miR-27b,oan-miR-27a-3p,oan-miR-27b-3p,oar-miR-27a,ocu-miR-27b-3p,oga-miR-27a,oga-miR-27b,oha-miR-27a-3p,oha-miR-27b-3p,oni-miR-27a,oni-miR-27b,oni-miR-27d-3p,oni-miR-27e,pal-miR-27a-3p,pal-miR-27b-3p,pbv-miR-27a-3p,pbv-miR-27b-3p,pfl-miR-27a-3p#FMPERFLUM0299,pfl-miR-27b-3p#FMPERFLUM0300,pfl-miR-27d-3p#FMPERFLUM0302,pfl-miR-27e-3p#FMPERFLUM0303,pha-miR-27a,pha-miR-27b,phy-miR-27a-3p#FMPANHYPM0332,phy-miR-27b-3p#FMPANHYPM0333,phy-miR-27e-1-3p#FMPANHYPM0335,pma-miR-27a,pma-miR-27b-3p,pme-miR-27a-3p#FMPOEMEXM0282,pme-miR-27b-3p#FMPOEMEXM0283,pme-miR-27e-3p#FMPOEMEXM0285,pny-miR-27a,pny-miR-27b,pny-miR-27d-3p,pny-miR-27e,ppa-miR-27a,ppa-miR-27b,ppy-miR-27a,ppy-miR-27b,ptr-miR-27a,ptr-miR-27b,rno-miR-27a-3p,rno-miR-27b-3p,sbo-miR-27a,sbo-miR-27b,sha-miR-27b,sla-miR-27a,ssa-miR-27a-3p,ssa-miR-27b-3p,ssa-miR-27c-3p,ssc-miR-27a,ssc-miR-27b-3p,tch-miR-27a-3p,tch-miR-27b-3p,tgu-miR-27-3p,tni-miR-27b,tni-miR-27e,xla-miR-27a-3p,xla-miR-27b-3p,xtr-miR-27a,xtr-miR-27b,xtr-miR-27c			ola-mir-27a#FMORYLATG0198,ola-mir-27b#FMORYLATG0199,ola-mir-27e-1#FMORYLATG0202,ola-mir-27e-2#FMORYLATG0203	aal-mir-27a::AALO_1.0_LG1:11487593-11487674(+),aal-mir-27b::AALO_1.0_LG24:7277306-7277388(-),aal-mir-27e-1::AALO_1.0_LG9:24131387-24131470(+),abu-mir-27a,abu-mir-27b,abu-mir-27d,abu-mir-27e-1,abu-mir-27e-2,aca-mir-27a,aca-mir-27a#FMAMICALG0157,aca-mir-27b,aca-mir-27b/d#FMAMICALG0158,aca-mir-27e#FMAMICALG0160,age-mir-27a,ame-mir-27a#FMAMEMELG0210,ame-mir-27b#FMAMEMELG0211,ame-mir-27e-1#FMAMEMELG0213,ami-mir-27a,ami-mir-27b,bdi-mir-27a,bdi-mir-27b,bdi-mir-27d,bdi-mir-27e-1,bdi-mir-27e-2,bta-mir-27a,bta-mir-27b,cac-mir-27a#FMCHAACEG0209,cac-mir-27b#FMCHAACEG0210,cac-mir-27d#FMCHAACEG0212,cac-mir-27e-1#FMCHAACEG0213,cac-mir-27e-2#FMCHAACEG0214,ccr-mir-27a,ccr-mir-27d,cfa-mir-27a,cfa-mir-27b,cgo-mir-27a,cgo-mir-27b,cgo-mir-27d,cgo-mir-27e-1,cgo-mir-27e-2,cgr-mir-27a,cgr-mir-27b,cgu-mir-27a,cgu-mir-27b,cgu-mir-27d,cgu-mir-27e-1,cgu-mir-27e-2,chi-mir-27a,chi-mir-27b,cja-mir-27a,cja-mir-27b,cli-mir-27b,cpi-mir-27a,cpi-mir-27b,cpo-mir-27a,cpo-mir-27b,dma-mir-27b,dno-mir-27a,dno-mir-27b,dre-mir-27a#FMDANRERG0220,dre-mir-27b#FMDANRERG0221,dre-mir-27d#FMDANRERG0223,dre-mir-27e-1#FMDANRERG0224,eca-mir-27a,eca-mir-27b,efu-mir-27a,efu-mir-27b,ema-mir-27a,ema-mir-27b,ema-mir-27d,ema-mir-27e-1,ema-mir-27e-2,fru-mir-27b,fru-mir-27e,gac-mir-27a#FMGASACUG0188,gac-mir-27b#FMGASACUG0189,gac-mir-27e-1#FMGASACUG0191,gac-mir-27e-2#FMGASACUG0192,gga-mir-27b,ggi-mir-27a,ggi-mir-27d,ggi-mir-27e-1,ggi-mir-27e-2,ggo-mir-27a,ggo-mir-27b,gmo-mir-27a-1,gmo-mir-27a-2,gmo-mir-27b,gmo-mir-27d,hal-mir-27a::Contig0___assem1:14261823-14261905(-),hal-mir-27b::Contig10___assem1:31477359-31477441(-),hal-mir-27d::Contig2___assem1:5163032-5163114(-),hal-mir-27e-1::Contig23___assem1:5622946-5623029(-),hal-mir-27e-2::Contig0___assem1:26424616-26424699(-),hsa-mir-27a,hsa-mir-27b,ipu-mir-27a,ipu-mir-27b,ipu-mir-27d,ipu-mir-27e,lca-mir-27a,loc-mir-27a#FMLEPOCUG0154,loc-mir-27b/d#FMLEPOCUG0155,loc-mir-27e#FMLEPOCUG0157,mdo-mir-27a,mdo-mir-27b,mml-mir-27a,mml-mir-27b,mmr-mir-27b,mmu-mir-27a,mmu-mir-27b,mne-mir-27a,mze-mir-27a,mze-mir-27b,mze-mir-27d,mze-mir-27e-1,mze-mir-27e-2,nbr-mir-27a,nbr-mir-27b,nbr-mir-27d,nbr-mir-27e-1,nbr-mir-27e-2,nco-mir-27a,nco-mir-27b,nco-mir-27d,nco-mir-27e-1,nco-mir-27e-2,nle-mir-27b,oan-mir-27a,oan-mir-27b,oar-mir-27a,ocu-mir-27b,oga-mir-27a,oga-mir-27b,oha-mir-27a,oha-mir-27b,oni-mir-27a,oni-mir-27b,oni-mir-27d,oni-mir-27e-1,oni-mir-27e-2,pal-mir-27a,pal-mir-27b,pbv-mir-27a,pbv-mir-27b,pfl-mir-27a#FMPERFLUG0213,pfl-mir-27b#FMPERFLUG0214,pfl-mir-27d#FMPERFLUG0216,pfl-mir-27e-1#FMPERFLUG0217,pfl-mir-27e-2#FMPERFLUG0218,pha-mir-27a,pha-mir-27b,phy-mir-27a#FMPANHYPG0214,phy-mir-27b#FMPANHYPG0215,phy-mir-27e-1#FMPANHYPG0217,pma-mir-27a,pma-mir-27b,pme-mir-27a#FMPOEMEXG0212,pme-mir-27b#FMPOEMEXG0213,pme-mir-27e-1#FMPOEMEXG0215,pme-mir-27e-2#FMPOEMEXG0216,pny-mir-27a,pny-mir-27b,pny-mir-27d,pny-mir-27e-1,pny-mir-27e-2,ppa-mir-27a,ppa-mir-27b,ppy-mir-27a,ppy-mir-27b,ptr-mir-27a,ptr-mir-27b,rno-mir-27a,rno-mir-27b,sbo-mir-27a,sbo-mir-27b,sha-mir-27b,sla-mir-27a,ssa-mir-27a-1,ssa-mir-27a-2,ssa-mir-27b-1,ssa-mir-27b-2,ssa-mir-27c-1,ssa-mir-27c-2,ssc-mir-27a,ssc-mir-27b,tch-mir-27a,tch-mir-27b,tgu-mir-27,tni-mir-27b,tni-mir-27e,xla-mir-27a,xla-mir-27b,xtr-mir-27a,xtr-mir-27b,xtr-mir-27c-1,xtr-mir-27c-2			5	6	61	0	27	49	24	68	306	12	59	53	10	14	7	49	78.2436	87.7937	44.7245	0	159.24	39.781	19.4436	46.4535	56.196	162.807	64.1527	42.7692	109.943	158.721	80.3259	53.3979	False
a268	TTCACAGTGGCTAAGTTCC	No	ola-miR-27a-3p#FMORYLATM0361	aal-miR-27a-3p,abu-miR-27a,abu-miR-27d-3p,aca-miR-27a-3p,aca-miR-27a-3p#FMAMICALM0322,age-miR-27a,ame-miR-27a-3p#FMAMEMELM0363,ami-miR-27a-3p,bdi-miR-27a-3p,bta-miR-27a-3p,cac-miR-27a-3p#FMCHAACEM0346,ccr-miR-27a,cfa-miR-27a,cgo-miR-27a-3p,cgr-miR-27a-3p,cgu-miR-27a-3p,chi-miR-27a-3p,cja-miR-27a,cpi-miR-27a-3p,cpo-miR-27a-3p,dno-miR-27a-3p,dre-miR-27a-3p#FMDANRERM0408,eca-miR-27a,ema-miR-27a-3p,gac-miR-27a-3p#FMGASACUM0336,ggi-miR-27a-3p,ggo-miR-27a,gmo-miR-27d-3p,hal-miR-27a-3p,hsa-miR-27a-3p,ipu-miR-27a,lca-miR-27a,loc-miR-27a-3p#FMLEPOCUM0307,mdo-miR-27a-3p,mml-miR-27a-3p,mmu-miR-27a-3p,mne-miR-27a,mze-miR-27a,mze-miR-27d-3p,nbr-miR-27a,nbr-miR-27d-3p,nco-miR-27a-3p,oan-miR-27a-3p,oar-miR-27a,oga-miR-27a,oha-miR-27a-3p,oni-miR-27a,oni-miR-27d-3p,pal-miR-27a-3p,pbv-miR-27a-3p,pfl-miR-27a-3p#FMPERFLUM0299,pha-miR-27a,phy-miR-27a-3p#FMPANHYPM0332,pma-miR-27a,pme-miR-27a-3p#FMPOEMEXM0282,pny-miR-27a,pny-miR-27d-3p,ppa-miR-27a,ppy-miR-27a,ptr-miR-27a,rno-miR-27a-3p,sbo-miR-27a,sla-miR-27a,ssa-miR-27a-3p,ssc-miR-27a,tch-miR-27a-3p,xla-miR-27a-3p,xtr-miR-27a,xtr-miR-27c			ola-mir-27a#FMORYLATG0198	aal-mir-27a::AALO_1.0_LG1:11487593-11487674(+),abu-mir-27a,abu-mir-27d,aca-mir-27a,aca-mir-27a#FMAMICALG0157,age-mir-27a,ame-mir-27a#FMAMEMELG0210,ami-mir-27a,bdi-mir-27a,bta-mir-27a,cac-mir-27a#FMCHAACEG0209,ccr-mir-27a,cfa-mir-27a,cgo-mir-27a,cgr-mir-27a,cgu-mir-27a,chi-mir-27a,cja-mir-27a,cpi-mir-27a,cpo-mir-27a,dno-mir-27a,dre-mir-27a#FMDANRERG0220,eca-mir-27a,efu-mir-27a,ema-mir-27a,gac-mir-27a#FMGASACUG0188,ggi-mir-27a,ggo-mir-27a,gmo-mir-27d,hal-mir-27a::Contig0___assem1:14261823-14261905(-),hsa-mir-27a,ipu-mir-27a,lca-mir-27a,loc-mir-27a#FMLEPOCUG0154,mdo-mir-27a,mml-mir-27a,mmu-mir-27a,mne-mir-27a,mze-mir-27a,mze-mir-27d,nbr-mir-27a,nbr-mir-27d,nco-mir-27a,oan-mir-27a,oar-mir-27a,oga-mir-27a,oha-mir-27a,oni-mir-27a,oni-mir-27d,pal-mir-27a,pbv-mir-27a,pfl-mir-27a#FMPERFLUG0213,pha-mir-27a,phy-mir-27a#FMPANHYPG0214,pma-mir-27a,pme-mir-27a#FMPOEMEXG0212,pny-mir-27a,pny-mir-27d,ppa-mir-27a,ppy-mir-27a,ptr-mir-27a,rno-mir-27a,sbo-mir-27a,sla-mir-27a,ssa-mir-27a-1,ssa-mir-27a-2,ssc-mir-27a,tch-mir-27a,xla-mir-27a,xtr-mir-27a,xtr-mir-27c-1,xtr-mir-27c-2			6	3	122	2	18	57	48	124	699	4	164	116	14	18	13	101	93.8923	43.8969	89.449	47.576	106.16	46.2758	38.8872	84.7094	128.369	54.2689	178.323	93.608	153.921	204.07	149.177	110.065	False
a93	CCTATTCTTGATTACTTGTTTC	Yes	ola-miR-26b-3p#FMORYLATM0360	aal-miR-26a-1b-3p,aca-miR-26-3p,aca-miR-26b-3p#FMAMICALM0321,bdi-miR-26b-3p,cgo-miR-26b-3p,cgu-miR-26b-3p,cpi-miR-26-2-3p,cpo-miR-26a-2-3p,dno-miR-26a-2-3p,ema-miR-26b-3p,gac-miR-26b-3p#FMGASACUM0335,ggi-miR-26b-3p,hsa-miR-26a-2-3p,loc-miR-26b-3p#FMLEPOCUM0306,mml-miR-26a-2-3p,nco-miR-26b-3p,ocu-miR-26a-3p,pal-miR-26a-2-3p,pbv-miR-26-3-3p,pfl-miR-26b-3p#FMPERFLUM0298,pme-miR-26b-3p#FMPOEMEXM0281,sha-miR-26a,ssa-miR-26a-4-3p			ola-mir-26b#FMORYLATG0197	aal-mir-26a-1b::AALO_1.0_LG4:840756-840836(+),abu-mir-26a-3,aca-mir-26-3,aca-mir-26b#FMAMICALG0156,bdi-mir-26b,bta-mir-26a-2,cfa-mir-26a-2,cgo-mir-26b,cgr-mir-26a-2,cgu-mir-26b,cja-mir-26a-2,cpi-mir-26-2,cpo-mir-26a-2,dma-mir-26a-2,dno-mir-26a-2,eca-mir-26a,efu-mir-26c,ema-mir-26b,gac-mir-26b#FMGASACUG0187,ggi-mir-26b,hsa-mir-26a-2,loc-mir-26b#FMLEPOCUG0153,mml-mir-26a-2,mmr-mir-26a-2,mze-mir-26a-3,nbr-mir-26a-3,nco-mir-26b,nle-mir-26a-2,oar-mir-26a,ocu-mir-26a,oga-mir-26a-2,oha-mir-26-3,oni-mir-26a-3,pal-mir-26a-2,pbv-mir-26-3,pfl-mir-26b#FMPERFLUG0212,pha-mir-26a-2,pme-mir-26b#FMPOEMEXG0211,pny-mir-26a-3,ppy-mir-26a-2,ptr-mir-26a-2,sbo-mir-26a-2,sha-mir-26a,ssa-mir-26a-4,ssc-mir-26a,tch-mir-26a-1			0	0	6	0	1	5	3	5	9	0	4	2	2	0	0	2	0	0	4.39913	0	5.89779	4.05928	2.43045	3.4157	1.65282	0	4.34933	1.61393	21.9887	0	0	2.17951	False
a92	CCTATTCATGATTACTTGCACT	Yes	ola-miR-26a-2-3p#FMORYLATM0358	ame-miR-26a-2-3p#FMAMEMELM0360,cac-miR-26a-2-3p#FMCHAACEM0344,cgu-miR-26a-2-3p,dre-miR-26a-2-3p#FMDANRERM0405,ema-miR-26a-2-3p,ggi-miR-26a-2-3p,nco-miR-26a-2-3p,pfl-miR-26a-2-3p#FMPERFLUM0296,phy-miR-26a-2-3p#FMPANHYPM0329			ola-mir-26a-2#FMORYLATG0195	ame-mir-26a-2#FMAMEMELG0207,cac-mir-26a-2#FMCHAACEG0207,ccr-mir-26a,cgu-mir-26a-2,dre-mir-26a-2#FMDANRERG0217,ema-mir-26a-2,ggi-mir-26a-2,ipu-mir-26a-2,nco-mir-26a-2,pfl-mir-26a-2#FMPERFLUG0210,phy-mir-26a-2#FMPANHYPG0211,pme-mir-26a-2-1#FMPOEMEXG0208,pme-mir-26a-2-2#FMPOEMEXG0209			0	0	0	0	0	0	0	0	3	0	1	0	0	0	0	1	0	0	0	0	0	0	0	0	0.550941	0	1.08733	0	0	0	0	1.08975	False
a263	TTCAAGTAATCCAGGATAGG	Multiple	ola-miR-26a-1b-5p#FMORYLATM0141,ola-miR-26a-2/3-b-5p#FMORYLATM0142	aal-miR-26-5p,abu-miR-26a,abu-miR-26b,aca-miR-26-3-5p,aca-miR-26-5p,aca-miR-26-5p#FMAMICALM0126,ame-miR-26a-5p#FMAMEMELM0138,ame-miR-26b-5p#FMAMEMELM0139,ami-miR-26-5p,bdi-miR-1a/2/3/b-5p,bdi-miR-26a-1b-5p,bta-miR-26a,bta-miR-26b,cac-miR-26a-1a/2/b-5p#FMCHAACEM0136,cac-miR-26a-1b-5p#FMCHAACEM0137,ccr-miR-26a,cfa-miR-26a,cfa-miR-26b,cgo-miR-26-1a/2/3/b-5p,cgo-miR-26a-1b-5p,cgr-miR-26a-2,cgr-miR-26b-5p,cgu-miR-26a-1a/2/3/b-5p,cgu-miR-26a-1b-5p,chi-miR-26a-5p,chi-miR-26b-5p,cja-miR-26a,cja-miR-26b,cli-miR-26-5p,cpi-miR-26-5p,cpo-miR-26a-5p,cpo-miR-26b-5p,dma-miR-26a,dma-miR-26b,dno-miR-26a-5p,dno-miR-26b-5p,dre-miR-26a-5p#FMDANRERM0158,dre-miR-26b-5p#FMDANRERM0159,eca-miR-26a,efu-miR-26a,efu-miR-26b,efu-miR-26c,ema-miR-26a-1a/2/3/b-5p,ema-miR-26a-1b-5p,fru-miR-26,gac-miR-26-5p#FMGASACUM0135,gga-miR-26a-2-5p,gga-miR-26a-5p,ggi-miR-26a-1a/2/3/b-5p,ggi-miR-26a-1b-5p,ggo-miR-26a,ggo-miR-26b,gmo-miR-26a-5p,gmo-miR-26b-5p,hal-miR-26-5p,hhi-miR-26,hsa-miR-26a-5p,hsa-miR-26b-5p,ipu-miR-26a,ipu-miR-26b,lla-miR-26a,loc-miR-26-5p#FMLEPOCUM0126,mdo-miR-26-5p,mml-miR-26a-5p,mml-miR-26b-5p,mmr-miR-26a,mmr-miR-26b,mmu-miR-26a-5p,mmu-miR-26b-5p,mne-miR-26a,mze-miR-26a,mze-miR-26b,nbr-miR-26a,nbr-miR-26b,nco-miR-26a-1a/2/3-b-5p,nco-miR-26a-1b-5p,nle-miR-26a,oan-miR-26-5p,oar-miR-26a,oar-miR-26b,ocu-miR-26a-5p,ocu-miR-26b-5p,oga-miR-26a,oga-miR-26b,oha-miR-26-5p,oni-miR-26a,oni-miR-26b,pal-miR-26a-5p,pal-miR-26b-5p,pbv-miR-26-5p,pfl-miR-26-1a/2/3/b-5p#FMPERFLUM0123,pfl-miR-26a-1b-5p#FMPERFLUM0124,pha-miR-26a,pha-miR-26b,phy-miR-26a-5p#FMPANHYPM0128,phy-miR-26b-5p#FMPANHYPM0129,pma-miR-26a-5p,pma-miR-26b-5p,pme-miR-26a-1b-5p#FMPOEMEXM0119,pme-miR-26b/a-2/3-5p#FMPOEMEXM0120,pny-miR-26a,pny-miR-26b,ppa-miR-26a,ppa-miR-26b,ppy-miR-26a,ppy-miR-26b,ptr-miR-26a,ptr-miR-26b,rno-miR-26a-5p,rno-miR-26b-5p,sbo-miR-26a,ssa-miR-26a-5p,ssa-miR-26b-5p,ssa-miR-26d-5p,ssc-miR-26a,ssc-miR-26b-5p,tch-miR-26a-2-5p,tch-miR-26a-5p,tch-miR-26b-5p,tgu-miR-26-5p,tni-miR-26,xla-miR-26-5p,xtr-miR-26			ola-mir-26a-1b#FMORYLATG0194,ola-mir-26a-2#FMORYLATG0195,ola-mir-26a-3#FMORYLATG0196,ola-mir-26b#FMORYLATG0197	aal-mir-26a-1a::AALO_1.0_LG3:34337176-34337256(-),aal-mir-26a-1b::AALO_1.0_LG4:840756-840836(+),aal-mir-26a-2::AALO_1.0_LG1:48054555-48054635(-),aal-mir-26a-3::AALO_1.0_LG16:19836232-19836312(-),aal-mir-26b::AALO_1.0_LG10:21547724-21547804(+),abu-mir-26a-1,abu-mir-26a-2,abu-mir-26a-3,abu-mir-26a-4,abu-mir-26b,aca-mir-26-1,aca-mir-26-2,aca-mir-26-3,aca-mir-26a-1#FMAMICALG0154,aca-mir-26a-2/3#FMAMICALG0155,aca-mir-26b#FMAMICALG0156,ame-mir-26a-1a#FMAMEMELG0205,ame-mir-26a-1b#FMAMEMELG0206,ame-mir-26a-2#FMAMEMELG0207,ame-mir-26a-3#FMAMEMELG0208,ame-mir-26b#FMAMEMELG0209,ami-mir-26-1,ami-mir-26-2,bdi-mir-26a-1a,bdi-mir-26a-1b,bdi-mir-26a-2,bdi-mir-26a-3,bdi-mir-26b,bta-mir-26a-1,bta-mir-26a-2,bta-mir-26b,cac-mir-26a-1a#FMCHAACEG0205,cac-mir-26a-1b#FMCHAACEG0206,cac-mir-26a-2#FMCHAACEG0207,cac-mir-26b#FMCHAACEG0208,ccr-mir-26a,cfa-mir-26a-1,cfa-mir-26a-2,cfa-mir-26b,cgo-mir-26a-1a,cgo-mir-26a-1b,cgo-mir-26a-2,cgo-mir-26a-3,cgo-mir-26b,cgr-mir-26a-1,cgr-mir-26a-2,cgr-mir-26b,cgu-mir-26a-1a,cgu-mir-26a-1b,cgu-mir-26a-2,cgu-mir-26a-3,cgu-mir-26b,chi-mir-26a,chi-mir-26b,cja-mir-26a-1,cja-mir-26a-2,cja-mir-26b,cli-mir-26-1,cli-mir-26-2,cpi-mir-26-1,cpi-mir-26-2,cpi-mir-26-3,cpo-mir-26a-1,cpo-mir-26a-2,cpo-mir-26b,dma-mir-26a-1,dma-mir-26a-2,dma-mir-26b,dno-mir-26a-1,dno-mir-26a-2,dno-mir-26b,dre-mir-26a-1a#FMDANRERG0216,dre-mir-26a-2#FMDANRERG0217,dre-mir-26a-3#FMDANRERG0218,dre-mir-26b#FMDANRERG0219,eca-mir-26a,eca-mir-26a-2,efu-mir-26a,efu-mir-26b,efu-mir-26c,ema-mir-26a-1a,ema-mir-26a-1b,ema-mir-26a-2,ema-mir-26a-3-1,ema-mir-26a-3-2,ema-mir-26b,fru-mir-26,gac-mir-26a-1a#FMGASACUG0183,gac-mir-26a-1b#FMGASACUG0184,gac-mir-26a-2#FMGASACUG0185,gac-mir-26a-3#FMGASACUG0186,gac-mir-26b#FMGASACUG0187,gga-mir-26a,gga-mir-26a-2,ggi-mir-26a-1a,ggi-mir-26a-1b,ggi-mir-26a-2,ggi-mir-26a-3,ggi-mir-26b,ggo-mir-26a,ggo-mir-26b,gmo-mir-26a-1,gmo-mir-26a-2,gmo-mir-26a-3,gmo-mir-26a-4,gmo-mir-26b,hal-mir-26a-1a::Contig13___assem1:3897046-3897126(-),hal-mir-26a-1b::Contig40___assem1:789649-789728(+),hal-mir-26a-2::Contig36___assem1:9277096-9277176(-),hal-mir-26a-3::Contig23___assem1:196455-196535(-),hal-mir-26ba::Contig52___assem1:17051104-17051184(+),hal-mir-26bb::Contig12___assem1:13686173-13686253(+),hhi-mir-26-1,hhi-mir-26-2,hsa-mir-26a-1,hsa-mir-26a-2,hsa-mir-26b,ipu-mir-26a-1,ipu-mir-26a-2,ipu-mir-26a-3,ipu-mir-26b,lla-mir-26a,loc-mir-26a-1#FMLEPOCUG0151,loc-mir-26a-2/3#FMLEPOCUG0152,loc-mir-26b#FMLEPOCUG0153,mdo-mir-26-1,mdo-mir-26-2,mdo-mir-26-3,mml-mir-26a-1,mml-mir-26a-2,mml-mir-26b,mmr-mir-26a-1,mmr-mir-26a-2,mmr-mir-26b,mmu-mir-26a-1,mmu-mir-26a-2,mmu-mir-26b,mne-mir-26a,mze-mir-26a-1,mze-mir-26a-2,mze-mir-26a-3,mze-mir-26a-4,mze-mir-26b,nbr-mir-26a-1,nbr-mir-26a-2,nbr-mir-26a-3,nbr-mir-26a-4,nbr-mir-26b,nco-mir-26a-1a,nco-mir-26a-1b,nco-mir-26a-2,nco-mir-26a-3,nco-mir-26b,nle-mir-26a-1,nle-mir-26a-2,oan-mir-26-1,oan-mir-26-2,oar-mir-26a,oar-mir-26b,ocu-mir-26a,ocu-mir-26b,oga-mir-26a-1,oga-mir-26a-2,oga-mir-26b,oha-mir-26-1,oha-mir-26-2,oha-mir-26-3,oni-mir-26a-1,oni-mir-26a-2,oni-mir-26a-3,oni-mir-26a-4,oni-mir-26b,pal-mir-26a-1,pal-mir-26a-2,pal-mir-26b,pbv-mir-26-1,pbv-mir-26-2,pbv-mir-26-3,pfl-mir-26a-1a#FMPERFLUG0208,pfl-mir-26a-1b#FMPERFLUG0209,pfl-mir-26a-2#FMPERFLUG0210,pfl-mir-26a-3#FMPERFLUG0211,pfl-mir-26b#FMPERFLUG0212,pha-mir-26a-1,pha-mir-26a-2,pha-mir-26b,phy-mir-26a-1a#FMPANHYPG0209,phy-mir-26a-1b#FMPANHYPG0210,phy-mir-26a-2#FMPANHYPG0211,phy-mir-26a-3#FMPANHYPG0212,phy-mir-26b#FMPANHYPG0213,pma-mir-26a-1,pma-mir-26a-2,pma-mir-26b,pme-mir-26a-1b#FMPOEMEXG0207,pme-mir-26a-2-1#FMPOEMEXG0208,pme-mir-26a-2-2#FMPOEMEXG0209,pme-mir-26a-3#FMPOEMEXG0210,pme-mir-26b#FMPOEMEXG0211,pny-mir-26a-1,pny-mir-26a-2,pny-mir-26a-3,pny-mir-26a-4,pny-mir-26b,ppa-mir-26a,ppa-mir-26b,ppy-mir-26a,ppy-mir-26a-2,ppy-mir-26b,ptr-mir-26a-1,ptr-mir-26a-2,ptr-mir-26b,rno-mir-26a,rno-mir-26b,sbo-mir-26a-1,sbo-mir-26a-2,ssa-mir-26a-1,ssa-mir-26a-2,ssa-mir-26a-3,ssa-mir-26a-4,ssa-mir-26a-5,ssa-mir-26a-6,ssa-mir-26b,ssa-mir-26d,ssc-mir-26a,ssc-mir-26b,tch-mir-26a-1,tch-mir-26a-2,tch-mir-26b,tgu-mir-26-1,tgu-mir-26-2,tni-mir-26,xla-mir-26-1,xla-mir-26-2,xtr-mir-26-1,xtr-mir-26-2			67	57	1980	34	283	1097	1050	2930	8134	104	1667	2202	96	102	83	1985	1048.46	834.041	1451.71	808.792	1669.07	890.606	850.657	2001.6	1493.79	1410.99	1812.59	1776.94	1055.46	1156.4	952.436	2163.16	False
a265	TTCAAGTAATCCAGGATAGGT	No	ola-miR-26a-1b-5p#FMORYLATM0141	abu-miR-26b,ame-miR-26b-5p#FMAMEMELM0139,bdi-miR-26a-1b-5p,bta-miR-26b,cac-miR-26a-1b-5p#FMCHAACEM0137,cfa-miR-26b,cgo-miR-26a-1b-5p,cgr-miR-26b-5p,cgu-miR-26a-1b-5p,chi-miR-26b-5p,cja-miR-26b,cpo-miR-26b-5p,dma-miR-26b,dno-miR-26b-5p,dre-miR-26b-5p#FMDANRERM0159,efu-miR-26b,ema-miR-26a-1b-5p,ggi-miR-26a-1b-5p,gmo-miR-26b-5p,ipu-miR-26b,mmr-miR-26b,mze-miR-26b,nbr-miR-26b,nco-miR-26a-1b-5p,ocu-miR-26b-5p,oga-miR-26b,oni-miR-26b,pal-miR-26b-5p,pfl-miR-26a-1b-5p#FMPERFLUM0124,pha-miR-26b,phy-miR-26b-5p#FMPANHYPM0129,pma-miR-26b-5p,pme-miR-26a-1b-5p#FMPOEMEXM0119,pny-miR-26b,ppa-miR-26b,ssa-miR-26b-5p,ssc-miR-26b-5p,tch-miR-26b-5p			ola-mir-26a-1b#FMORYLATG0194	abu-mir-26b,ame-mir-26b#FMAMEMELG0209,bdi-mir-26a-1b,bta-mir-26b,cac-mir-26a-1b#FMCHAACEG0206,cfa-mir-26b,cgo-mir-26a-1b,cgr-mir-26b,cgu-mir-26a-1b,chi-mir-26b,cja-mir-26b,cpo-mir-26b,dma-mir-26b,dno-mir-26b,dre-mir-26b#FMDANRERG0219,efu-mir-26b,ema-mir-26a-1b,gac-mir-26a-1b#FMGASACUG0184,ggi-mir-26a-1b,ggo-mir-26b,gmo-mir-26b,hsa-mir-26b,ipu-mir-26b,mml-mir-26b,mmr-mir-26b,mmu-mir-26b,mze-mir-26b,nbr-mir-26b,nco-mir-26a-1b,oar-mir-26b,ocu-mir-26b,oga-mir-26b,oni-mir-26b,pal-mir-26b,pfl-mir-26a-1b#FMPERFLUG0209,pha-mir-26b,phy-mir-26b#FMPANHYPG0213,pma-mir-26b,pme-mir-26a-1b#FMPOEMEXG0207,pny-mir-26b,ppa-mir-26b,ppy-mir-26b,ptr-mir-26b,rno-mir-26b,ssa-mir-26b,ssc-mir-26b,tch-mir-26b			85	77	2589	49	434	1542	1930	3775	12103	195	1838	2509	132	115	93	2449	1330.14	1126.69	1898.22	1165.61	2559.64	1251.88	1563.59	2578.85	2222.68	2645.61	1998.52	2024.68	1451.25	1303.78	1067.19	2668.81	False
a264	TTCAAGTAATCCAGGATAGGCT	Multiple	ola-miR-26a-1a-5p#FMORYLATM0140,ola-miR-26a-2/3-b-5p#FMORYLATM0142	aal-miR-26-5p,abu-miR-26a,aca-miR-26-3-5p,aca-miR-26-5p#FMAMICALM0126,ame-miR-26a-5p#FMAMEMELM0138,ami-miR-26-5p,bdi-miR-1a/2/3/b-5p,bta-miR-26a,bta-miR-26b,cac-miR-26a-1a/2/b-5p#FMCHAACEM0136,ccr-miR-26a,cfa-miR-26a,cfa-miR-26b,cgo-miR-26-1a/2/3/b-5p,cgr-miR-26b-5p,cgu-miR-26a-1a/2/3/b-5p,chi-miR-26a-5p,chi-miR-26b-5p,cja-miR-26a,cja-miR-26b,cli-miR-26-5p,cpi-miR-26-5p,cpo-miR-26a-5p,cpo-miR-26b-5p,dma-miR-26a,dma-miR-26b,dno-miR-26a-5p,dno-miR-26b-5p,dre-miR-26a-5p#FMDANRERM0158,eca-miR-26a,efu-miR-26a,efu-miR-26b,efu-miR-26c,ema-miR-26a-1a/2/3/b-5p,fru-miR-26,gga-miR-26a-2-5p,gga-miR-26a-5p,ggi-miR-26a-1a/2/3/b-5p,ggo-miR-26a,ggo-miR-26b,gmo-miR-26a-5p,hal-miR-26-5p,hhi-miR-26,hsa-miR-26a-5p,hsa-miR-26b-5p,ipu-miR-26a,lla-miR-26a,loc-miR-26-5p#FMLEPOCUM0126,mdo-miR-26-5p,mml-miR-26a-5p,mml-miR-26b-5p,mmr-miR-26a,mmr-miR-26b,mmu-miR-26a-5p,mmu-miR-26b-5p,mne-miR-26a,mze-miR-26a,nbr-miR-26a,nco-miR-26a-1a/2/3-b-5p,nle-miR-26a,oan-miR-26-5p,oar-miR-26a,oar-miR-26b,ocu-miR-26a-5p,ocu-miR-26b-5p,oga-miR-26a,oha-miR-26-5p,oni-miR-26a,pal-miR-26a-5p,pal-miR-26b-5p,pbv-miR-26-5p,pfl-miR-26-1a/2/3/b-5p#FMPERFLUM0123,pha-miR-26a,pha-miR-26b,phy-miR-26a-5p#FMPANHYPM0128,pma-miR-26a-5p,pme-miR-26b/a-2/3-5p#FMPOEMEXM0120,pny-miR-26a,ppa-miR-26a,ppa-miR-26b,ppy-miR-26a,ppy-miR-26b,ptr-miR-26a,ptr-miR-26b,rno-miR-26a-5p,rno-miR-26b-5p,sbo-miR-26a,ssa-miR-26a-5p,ssa-miR-26d-5p,ssc-miR-26a,ssc-miR-26b-5p,tch-miR-26a-2-5p,tch-miR-26a-5p,tch-miR-26b-5p,tgu-miR-26-5p,tni-miR-26,xla-miR-26-5p,xtr-miR-26			ola-mir-26a-1a#FMORYLATG0193,ola-mir-26a-2#FMORYLATG0195,ola-mir-26a-3#FMORYLATG0196,ola-mir-26b#FMORYLATG0197	aal-mir-26a-1a::AALO_1.0_LG3:34337176-34337256(-),aal-mir-26a-1b::AALO_1.0_LG4:840756-840836(+),aal-mir-26a-2::AALO_1.0_LG1:48054555-48054635(-),aal-mir-26a-3::AALO_1.0_LG16:19836232-19836312(-),aal-mir-26b::AALO_1.0_LG10:21547724-21547804(+),abu-mir-26a-1,abu-mir-26a-2,abu-mir-26a-3,abu-mir-26a-4,aca-mir-26-1,aca-mir-26-2,aca-mir-26-3,aca-mir-26a-1#FMAMICALG0154,aca-mir-26a-2/3#FMAMICALG0155,aca-mir-26b#FMAMICALG0156,ame-mir-26a-1a#FMAMEMELG0205,ame-mir-26a-1b#FMAMEMELG0206,ame-mir-26a-2#FMAMEMELG0207,ame-mir-26a-3#FMAMEMELG0208,ami-mir-26-1,ami-mir-26-2,bdi-mir-26a-1a,bdi-mir-26a-2,bdi-mir-26a-3,bdi-mir-26b,bta-mir-26a-1,bta-mir-26a-2,bta-mir-26b,cac-mir-26a-1a#FMCHAACEG0205,cac-mir-26a-2#FMCHAACEG0207,cac-mir-26b#FMCHAACEG0208,ccr-mir-26a,cfa-mir-26a-1,cfa-mir-26a-2,cfa-mir-26b,cgo-mir-26a-1a,cgo-mir-26a-2,cgo-mir-26a-3,cgo-mir-26b,cgr-mir-26a-1,cgr-mir-26a-2,cgr-mir-26b,cgu-mir-26a-1a,cgu-mir-26a-2,cgu-mir-26a-3,cgu-mir-26b,chi-mir-26a,chi-mir-26b,cja-mir-26a-1,cja-mir-26a-2,cja-mir-26b,cli-mir-26-1,cli-mir-26-2,cpi-mir-26-1,cpi-mir-26-2,cpi-mir-26-3,cpo-mir-26a-1,cpo-mir-26a-2,cpo-mir-26b,dma-mir-26a-1,dma-mir-26a-2,dma-mir-26b,dno-mir-26a-1,dno-mir-26a-2,dno-mir-26b,dre-mir-26a-1a#FMDANRERG0216,dre-mir-26a-2#FMDANRERG0217,dre-mir-26a-3#FMDANRERG0218,eca-mir-26a,eca-mir-26a-2,efu-mir-26a,efu-mir-26b,efu-mir-26c,ema-mir-26a-1a,ema-mir-26a-2,ema-mir-26a-3-1,ema-mir-26a-3-2,ema-mir-26b,fru-mir-26,gac-mir-26a-1a#FMGASACUG0183,gac-mir-26a-2#FMGASACUG0185,gac-mir-26a-3#FMGASACUG0186,gac-mir-26b#FMGASACUG0187,gga-mir-26a,gga-mir-26a-2,ggi-mir-26a-1a,ggi-mir-26a-2,ggi-mir-26a-3,ggi-mir-26b,ggo-mir-26a,ggo-mir-26b,gmo-mir-26a-1,gmo-mir-26a-2,gmo-mir-26a-3,gmo-mir-26a-4,hal-mir-26a-1a::Contig13___assem1:3897046-3897126(-),hal-mir-26a-1b::Contig40___assem1:789649-789728(+),hal-mir-26a-2::Contig36___assem1:9277096-9277176(-),hal-mir-26a-3::Contig23___assem1:196455-196535(-),hal-mir-26ba::Contig52___assem1:17051104-17051184(+),hal-mir-26bb::Contig12___assem1:13686173-13686253(+),hhi-mir-26-1,hhi-mir-26-2,hsa-mir-26a-1,hsa-mir-26a-2,hsa-mir-26b,ipu-mir-26a-1,ipu-mir-26a-2,ipu-mir-26a-3,lla-mir-26a,loc-mir-26a-1#FMLEPOCUG0151,loc-mir-26a-2/3#FMLEPOCUG0152,loc-mir-26b#FMLEPOCUG0153,mdo-mir-26-1,mdo-mir-26-2,mdo-mir-26-3,mml-mir-26a-1,mml-mir-26a-2,mml-mir-26b,mmr-mir-26a-1,mmr-mir-26a-2,mmr-mir-26b,mmu-mir-26a-1,mmu-mir-26a-2,mmu-mir-26b,mne-mir-26a,mze-mir-26a-1,mze-mir-26a-2,mze-mir-26a-3,mze-mir-26a-4,nbr-mir-26a-1,nbr-mir-26a-2,nbr-mir-26a-3,nbr-mir-26a-4,nco-mir-26a-1a,nco-mir-26a-2,nco-mir-26a-3,nco-mir-26b,nle-mir-26a-1,nle-mir-26a-2,oan-mir-26-1,oan-mir-26-2,oar-mir-26a,oar-mir-26b,ocu-mir-26a,ocu-mir-26b,oga-mir-26a-1,oga-mir-26a-2,oha-mir-26-1,oha-mir-26-2,oha-mir-26-3,oni-mir-26a-1,oni-mir-26a-2,oni-mir-26a-3,oni-mir-26a-4,pal-mir-26a-1,pal-mir-26a-2,pal-mir-26b,pbv-mir-26-1,pbv-mir-26-2,pbv-mir-26-3,pfl-mir-26a-1a#FMPERFLUG0208,pfl-mir-26a-2#FMPERFLUG0210,pfl-mir-26a-3#FMPERFLUG0211,pfl-mir-26b#FMPERFLUG0212,pha-mir-26a-1,pha-mir-26a-2,pha-mir-26b,phy-mir-26a-1a#FMPANHYPG0209,phy-mir-26a-1b#FMPANHYPG0210,phy-mir-26a-2#FMPANHYPG0211,phy-mir-26a-3#FMPANHYPG0212,pma-mir-26a-1,pma-mir-26a-2,pme-mir-26a-2-1#FMPOEMEXG0208,pme-mir-26a-2-2#FMPOEMEXG0209,pme-mir-26a-3#FMPOEMEXG0210,pme-mir-26b#FMPOEMEXG0211,pny-mir-26a-1,pny-mir-26a-2,pny-mir-26a-3,pny-mir-26a-4,ppa-mir-26a,ppa-mir-26b,ppy-mir-26a,ppy-mir-26a-2,ppy-mir-26b,ptr-mir-26a-1,ptr-mir-26a-2,ptr-mir-26b,rno-mir-26a,rno-mir-26b,sbo-mir-26a-1,sbo-mir-26a-2,ssa-mir-26a-1,ssa-mir-26a-2,ssa-mir-26a-3,ssa-mir-26a-4,ssa-mir-26a-5,ssa-mir-26a-6,ssa-mir-26d,ssc-mir-26a,ssc-mir-26b,tch-mir-26a-1,tch-mir-26a-2,tch-mir-26b,tgu-mir-26-1,tgu-mir-26-2,tni-mir-26,xla-mir-26-1,xla-mir-26-2,xtr-mir-26-1,xtr-mir-26-2			650	884	20865	454	2831	9997	6355	28300	131083	1268	22617	30940	1660	1532	1322	25383	10171.7	12934.9	15298	10799.8	16696.6	8116.13	5148.5	19332.9	24073	17203.3	24592.2	24967.5	18250.6	17368.6	15170.1	27661.2	False
a55	AGGCGGAGACTTGGGCAATTGC	Yes	ola-miR-25-5p#FMORYLATM0139	aal-miR-25-5p,aca-miR-25-5p#FMAMICALM0125,ame-miR-25-5p#FMAMEMELM0137,bdi-miR-25-5p,cac-miR-25-5p#FMCHAACEM0135,cgo-miR-25-5p,cgr-miR-25-5p,cgu-miR-25-5p,chi-miR-25-5p,cpo-miR-25-5p,dno-miR-25-5p,ema-miR-25-5p,ggi-miR-25-5p,hal-miR-25a-5p,hsa-miR-25-5p,loc-miR-25-5p#FMLEPOCUM0125,mmu-miR-25-5p,nco-miR-25-5p,ocu-miR-25-5p,pal-miR-25-5p,pfl-miR-25-5p#FMPERFLUM0122,phy-miR-25-5p#FMPANHYPM0127,pme-miR-25-5p#FMPOEMEXM0117,ssa-miR-25-3-5p			ola-mir-25#FMORYLATG0192	aal-mir-25::AALO_1.0_LG14:17427895-17427974(-),abu-mir-25,aca-mir-25#FMAMICALG0153,aja-mir-25,ame-mir-25#FMAMEMELG0204,bdi-mir-25,bta-mir-25,cac-mir-25#FMCHAACEG0204,cfa-mir-25,cgo-mir-25,cgr-mir-25,cgu-mir-25,chi-mir-25,cja-mir-25,cpo-mir-25,dma-mir-25,dno-mir-25,eca-mir-25,efu-mir-25,ema-mir-25,fru-mir-25,ggi-mir-25,ggo-mir-25,hal-mir-25a::Contig6___assem1:23639714-23639793(+),hsa-mir-25,lla-mir-25,loc-mir-25#FMLEPOCUG0150,mdo-mir-25,mml-mir-25,mmu-mir-25,mne-mir-25,mze-mir-25,nbr-mir-25,nco-mir-25,nle-mir-25,oar-mir-25,ocu-mir-25,oga-mir-25,oni-mir-25,pal-mir-25,pfl-mir-25#FMPERFLUG0207,pha-mir-25,phy-mir-25#FMPANHYPG0208,pme-mir-25#FMPOEMEXG0205,pny-mir-25,ppa-mir-25,ppy-mir-25,ptr-mir-25,sha-mir-25,ssa-mir-25-3,tch-mir-25,tni-mir-25			1	3	25	0	6	12	14	14	56	3	4	6	2	0	0	7	15.6487	43.8969	18.3297	0	35.3867	9.74228	11.3421	9.56397	10.2842	40.7017	4.34933	4.84179	21.9887	0	0	7.62827	False
a86	CATTGCACTTGTCTCGGTCTGA	Yes	ola-miR-25-3p#FMORYLATM0355	aal-miR-25-3p,abu-miR-25,aca-miR-25-3p#FMAMICALM0318,aja-miR-25,ame-miR-25-3p#FMAMEMELM0357,bdi-miR-25-3p,bta-miR-25,cac-miR-25-3p#FMCHAACEM0341,ccr-miR-25,cfa-miR-25,cgo-miR-25-3p,cgr-miR-25-3p,cgu-miR-25-3p,chi-miR-25-3p,cja-miR-25,cpo-miR-25-3p,dma-miR-25,dno-miR-25-3p,dre-miR-25-3p#FMDANRERM0403,eca-miR-25,efu-miR-25,ema-miR-25-3p,fru-miR-25,ggi-miR-25-3p,ggo-miR-25,gmo-miR-25-3p,hal-miR-25-3p,hsa-miR-25-3p,ipu-miR-25,lla-miR-25,loc-miR-25-3p#FMLEPOCUM0303,mdo-miR-25,mml-miR-25,mmu-miR-25-3p,mne-miR-25,mze-miR-25,nbr-miR-25,nco-miR-25-3p,nle-miR-25,oar-miR-25,ocu-miR-25-3p,oga-miR-25,oni-miR-25,pal-miR-25-3p,pfl-miR-25-3p#FMPERFLUM0293,pha-miR-25,phy-miR-25-3p#FMPANHYPM0326,pme-miR-25-3p#FMPOEMEXM0276,pny-miR-25,ppa-miR-25,ppy-miR-25,ptr-miR-25,rno-miR-25-3p,sha-miR-25,ssa-miR-25-3p,tch-miR-25-3p,tgu-miR-25,tni-miR-25,xla-miR-25-3p,xtr-miR-25			ola-mir-25#FMORYLATG0192	aal-mir-25::AALO_1.0_LG14:17427895-17427974(-),abu-mir-25,aca-mir-25#FMAMICALG0153,aja-mir-25,ame-mir-25#FMAMEMELG0204,bdi-mir-25,bta-mir-25,cac-mir-25#FMCHAACEG0204,ccr-mir-25,cfa-mir-25,cgo-mir-25,cgr-mir-25,cgu-mir-25,chi-mir-25,cja-mir-25,cpo-mir-25,dma-mir-25,dno-mir-25,dre-mir-25#FMDANRERG0215,eca-mir-25,efu-mir-25,ema-mir-25,fru-mir-25,ggi-mir-25,ggo-mir-25,gmo-mir-25,hal-mir-25a::Contig6___assem1:23639714-23639793(+),hal-mir-25b::Contig20___assem1:20827979-20828058(-),hsa-mir-25,ipu-mir-25,lla-mir-25,loc-mir-25#FMLEPOCUG0150,mdo-mir-25,mml-mir-25,mmu-mir-25,mne-mir-25,mze-mir-25,nbr-mir-25,nco-mir-25,nle-mir-25,oar-mir-25,ocu-mir-25,oga-mir-25,oni-mir-25,pal-mir-25,pfl-mir-25#FMPERFLUG0207,pha-mir-25,phy-mir-25#FMPANHYPG0208,pme-mir-25#FMPOEMEXG0205,pny-mir-25,ppa-mir-25,ppy-mir-25,ptr-mir-25,rno-mir-25,sha-mir-25,ssa-mir-25-1,ssa-mir-25-2,ssa-mir-25-3,tch-mir-25,tgu-mir-25,tni-mir-25,xla-mir-25,xtr-mir-25-1,xtr-mir-25-2			1224	1609	5394	1361	4661	3595	3255	6312	14896	2453	3628	4886	2447	3078	2313	4790	19154	23543.4	3954.82	32375.5	27489.6	2918.62	2637.04	4311.98	2735.61	33280.4	3944.85	3942.83	26903.1	34896	26542	5219.92	False
a233	TGGCTCAGTCCAGCAGGAAC	No	ola-miR-24a-4b-3p#FMORYLATM0354	abu-miR-24c,cac-miR-24-4b-3p#FMCHAACEM0339,cgo-miR-24-4b-3p,cgu-miR-24-4b-3p,ema-miR-24-4b-3p,ggi-miR-24-4b-3p,nco-miR-24-4b-3p,pme-miR-24-4b-3p#FMPOEMEXM0274			ola-mir-24-4b#FMORYLATG0190	abu-mir-24c,bdi-mir-24-4b,cac-mir-24-4b#FMCHAACEG0202,cgo-mir-24-4b,cgu-mir-24-4b,ema-mir-24-4b,ggi-mir-24-4b,nco-mir-24-4b,pfl-mir-24-4b#FMPERFLUG0205,pme-mir-24-4b#FMPOEMEXG0203			0	0	0	0	0	0	1	0	2	1	3	0	1	0	0	1	0	0	0	0	0	0	0.81015	0	0.367294	13.5672	3.262	0	10.9943	0	0	1.08975	False
a218	TGCCTACTGAACTGGTATCAGT	No	ola-miR-24a-4a-5p#FMORYLATM0137	aal-miR-24-4a-5p,abu-miR-24b-5p,bdi-miR-24-4a-5p,cac-miR-24-4a-5p#FMCHAACEM0132,cgu-miR-24-4a-5p,ema-miR-24-4a-5p,fru-miR-24-5p,gac-miR-24-4a-5p#FMGASACUM0132,ggi-miR-24-4a-5p,hal-miR-24-4a-5p,mze-miR-24b,nbr-miR-24b,nco-miR-24-4a-5p,oni-miR-24b-5p,pfl-miR-24-4a-5p#FMPERFLUM0120,pme-miR-24-4a-5p#FMPOEMEXM0114,pny-miR-24b,ssa-miR-24a-5p			ola-mir-24-4a#FMORYLATG0189	aal-mir-24-4a::AALO_1.0_LG9:24132139-24132215(+),abu-mir-24b,bdi-mir-24-4a,cac-mir-24-4a#FMCHAACEG0201,cgu-mir-24-4a,ema-mir-24-4a,fru-mir-24-1,gac-mir-24-4a#FMGASACUG0180,ggi-mir-24-4a,gmo-mir-24a-1,hal-mir-24-4a::Contig23___assem1:5622083-5622161(-),mze-mir-24b,nbr-mir-24b,nco-mir-24-4a,oni-mir-24b,pfl-mir-24-4a#FMPERFLUG0204,pme-mir-24-4a#FMPOEMEXG0202,pny-mir-24b,ssa-mir-24a-1,ssa-mir-24a-2			3	1	13	2	9	15	7	21	118	5	7	13	6	3	2	9	46.9462	14.6323	9.53145	47.576	53.0801	12.1778	5.67105	14.3459	21.6704	67.8362	7.61133	10.4906	65.966	34.0117	22.9503	9.80778	False
a219	TGCCTGCTGTGCTGATAATC	No	ola-miR-24a-2-5p#FMORYLATM0135	bdi-miR-24-2-5p,cac-miR-24-2-5p#FMCHAACEM0130,cgo-miR-24-2-5p,cgu-miR-24-2-5p,dre-miR-24-2-5p#FMDANRERM0153,ema-miR-24-2-5p,gac-miR-24-2-5p#FMGASACUM0130,hal-miR-24-2-5p,nco-miR-24-2-5p,pfl-miR-24-2-5p#FMPERFLUM0118,phy-miR-24-2-5p#FMPANHYPM0124,pme-miR-24-2-5p#FMPOEMEXM0112,ssa-miR-24a-4-5p			ola-mir-24-2#FMORYLATG0187	abu-mir-24a-3,bdi-mir-24-2,cac-mir-24-2#FMCHAACEG0199,ccr-mir-24,cgo-mir-24-2,cgu-mir-24-2,dre-mir-24-2#FMDANRERG0211,ema-mir-24-2,fru-mir-24-2,gac-mir-24-2#FMGASACUG0178,hal-mir-24-2a::Contig5___assem1:4293117-4293194(+),hal-mir-24-2b::Contig42___assem1:17986099-17986175(+),ipu-mir-24-2,mze-mir-24a-2,nbr-mir-24a-2,nco-mir-24-2,oni-mir-24a-2,pfl-mir-24-2#FMPERFLUG0202,phy-mir-24-2#FMPANHYPG0204,pme-mir-24-2#FMPOEMEXG0200,pny-mir-24a-2,ssa-mir-24a-4,tni-mir-24-2			6	6	36	3	23	24	10	47	489	10	38	45	7	9	12	38	93.8923	87.7937	26.3948	71.364	135.649	19.4846	8.1015	32.1076	89.8035	135.672	41.3187	36.3135	76.9603	102.035	137.702	41.4106	False
a256	TGTGCCTACTGAGCTGATAAC	No	ola-miR-24-6-5p#FMORYLATM0134	aal-miR-24-6-5p,aca-miR-24-1/3/6-5p#FMAMICALM0122,ame-miR-24-6-5p#FMAMEMELM0136,bdi-miR-24-6-5p,cac-miR-24-6-5p#FMCHAACEM0134,cgo-miR-24-6-5p,cgu-miR-24-6-5p,dre-miR-24-6-5p#FMDANRERM0156,ema-miR-24-6-5p,gac-miR-24-6-5p#FMGASACUM0134,ggi-miR-24-6-5p,gmo-miR-24a-4-5p,hal-miR-24-1/3-5p,loc-miR-24-1/3-5p#FMLEPOCUM0121,nco-miR-24-6-5p,pfl-miR-24-6-5p#FMPERFLUM0121,phy-miR-24-6-5p#FMPANHYPM0126,pme-miR-24-6-5p#FMPOEMEXM0116,ssa-miR-24a-3-5p,ssa-miR-24b-5p			ola-mir-24-6#FMORYLATG0191	aal-mir-24-6::AALO_1.0_LG1:11488676-11488754(+),abu-mir-24a-4,aca-mir-24-1/3#FMAMICALG0149,aca-mir-24-6#FMAMICALG0152,ame-mir-24-6#FMAMEMELG0203,bdi-mir-24-6,cac-mir-24-6#FMCHAACEG0203,cgo-mir-24-6,cgu-mir-24-6,dre-mir-24-6#FMDANRERG0214,ema-mir-24-6,gac-mir-24-6#FMGASACUG0182,ggi-mir-24-6,gmo-mir-24a-4,hal-mir-24-1::Contig2___assem1:5162715-5162792(-),hal-mir-24-3::Contig10___assem1:31475353-31475429(-),ipu-mir-24b,loc-mir-24-1/3#FMLEPOCUG0146,mdo-mir-24-1,mze-mir-24a-4,nco-mir-24-6,oni-mir-24a-3,pfl-mir-24-6#FMPERFLUG0206,phy-mir-24-6#FMPANHYPG0207,pme-mir-24-6#FMPOEMEXG0204,pny-mir-24a-4,sha-mir-24-1,ssa-mir-24a-3,ssa-mir-24b			0	2	9	0	1	4	8	6	84	0	16	10	0	1	1	5	0	29.2646	6.5987	0	5.89779	3.24743	6.4812	4.09884	15.4264	0	17.3973	8.06966	0	11.3372	11.4751	5.44877	False
a236	TGGCTCAGTTCAGCAGGAACCG	Yes	ola-miR-24-6-3p#FMORYLATM0353	aca-miR-24-6-3p#FMAMICALM0317,ame-miR-24-6-3p#FMAMEMELM0356,cac-miR-24-1-3p#FMCHAACEM0337,cac-miR-24-6-3p#FMCHAACEM0340,cgo-miR-24-6-3p,cgu-miR-24-1-3p,cgu-miR-24-6-3p,ema-miR-24-6-3p,ggi-miR-24-6-3p,hal-miR-24-6-3p,nco-miR-24-6-3p,pfl-miR-24-6-3p#FMPERFLUM0292,phy-miR-24-6-3p#FMPANHYPM0325,pme-miR-24-6-3p#FMPOEMEXM0275			ola-mir-24-6#FMORYLATG0191	aal-mir-24-6::AALO_1.0_LG1:11488676-11488754(+),aca-mir-24-6#FMAMICALG0152,ame-mir-24-6#FMAMEMELG0203,bdi-mir-24-6,cac-mir-24-1#FMCHAACEG0198,cac-mir-24-6#FMCHAACEG0203,cgo-mir-24-6,cgu-mir-24-1,cgu-mir-24-6,dre-mir-24-6#FMDANRERG0214,ema-mir-24-6,gac-mir-24-3#FMGASACUG0179,gac-mir-24-6#FMGASACUG0182,ggi-mir-24-6,hal-mir-24-6::Contig0___assem1:14260143-14260221(-),loc-mir-24-6#FMLEPOCUG0149,nco-mir-24-6,pfl-mir-24-6#FMPERFLUG0206,phy-mir-24-6#FMPANHYPG0207,pme-mir-24-6#FMPOEMEXG0204			2	0	14	0	0	9	16	13	132	3	26	13	0	0	1	6	31.2974	0	10.2646	0	0	7.30671	12.9624	8.88082	24.2414	40.7017	28.2707	10.4906	0	0	11.4751	6.53852	False
a234	TGGCTCAGTTCAGCAGGAAC	Multiple	ola-miR-24-2/3/4a-3p#FMORYLATM0352,ola-miR-24-6-3p#FMORYLATM0353	aal-miR-24-3p,abu-miR-24a,abu-miR-24b-3p,aca-miR-24-1/2/3/4-3p#FMAMICALM0316,aca-miR-24-3p,aca-miR-24-6-3p#FMAMICALM0317,ame-miR-24-2/3-3p#FMAMEMELM0354,ame-miR-24-4a-3p#FMAMEMELM0355,ame-miR-24-6-3p#FMAMEMELM0356,ami-miR-24-3p,bdi-miR-24-3p,bta-miR-24-3p,cac-miR-24-1-3p#FMCHAACEM0337,cac-miR-24-2/3/4a-3p#FMCHAACEM0338,cac-miR-24-6-3p#FMCHAACEM0340,ccr-miR-24,cfa-miR-24,cgo-miR-24-1/2/3/4a-3p,cgo-miR-24-6-3p,cgr-miR-24-3p,cgu-miR-24-1-3p,cgu-miR-24-2/3/4a-3p,cgu-miR-24-6-3p,chi-miR-24-3p,cja-miR-24,cpi-miR-24-3p,cpo-miR-24-3p,dma-miR-24,dno-miR-24a-3p,dno-miR-24b-3p,dre-miR-24-3p#FMDANRERM0402,eca-miR-24,ema-miR-24-1/2/3/4a-3p,ema-miR-24-6-3p,fru-miR-24-3p,gac-miR-24-3p#FMGASACUM0330,gga-miR-24-3p,ggi-miR-24-1/3/4a-3p,ggi-miR-24-6-3p,ggo-miR-24,gmo-miR-24a-3p,hal-miR-24-1/2a/3/4a-3p,hal-miR-24-4b-3p,hal-miR-24-6-3p,hsa-miR-24-3p,ipu-miR-24,ipu-miR-24b,loc-miR-24-3p#FMLEPOCUM0302,mml-miR-24-3p,mmr-miR-24,mmu-miR-24-3p,mne-miR-24-3p,mze-miR-24a,nbr-miR-24a,nbr-miR-24c,nco-miR-24-1/2/3/4a-3p,nco-miR-24-6-3p,nle-miR-24,oan-miR-24-3p,ocu-miR-24-3p,oga-miR-24,oha-miR-24-3p,oni-miR-24a,oni-miR-24a-3,oni-miR-24a-4,oni-miR-24b-3p,pbv-miR-24-3p,pfl-miR-24-1/2/3/4a-3p#FMPERFLUM0291,pfl-miR-24-6-3p#FMPERFLUM0292,pha-miR-24,phy-miR-24-2/3-3p#FMPANHYPM0323,phy-miR-24-4a-3p#FMPANHYPM0324,phy-miR-24-6-3p#FMPANHYPM0325,pma-miR-24,pme-miR-24-2/3/4a-3p#FMPOEMEXM0273,pme-miR-24-6-3p#FMPOEMEXM0275,pny-miR-24a,pny-miR-24a-3,pny-miR-24a-4,ppa-miR-24-3p,ppy-miR-24-3p,ptr-miR-24,rno-miR-24-3p,sbo-miR-24,sha-miR-24,ssa-miR-24a-3p,ssc-miR-24-3p,tgu-miR-24-3p,tni-miR-24,xla-miR-24a-3p,xla-miR-24b-3p,xtr-miR-24a-3p,xtr-miR-24b			ola-mir-24-2#FMORYLATG0187,ola-mir-24-3#FMORYLATG0188,ola-mir-24-4a#FMORYLATG0189,ola-mir-24-6#FMORYLATG0191	aal-mir-24-1::AALO_1.0_LG7:35502473-35502547(+),aal-mir-24-2::AALO_1.0_LG22:27175106-27175181(-),aal-mir-24-3::AALO_1.0_LG24:7275712-7275787(-),aal-mir-24-4a::AALO_1.0_LG9:24132139-24132215(+),aal-mir-24-6::AALO_1.0_LG1:11488676-11488754(+),abu-mir-24a-1,abu-mir-24a-2,abu-mir-24a-3,abu-mir-24a-4,abu-mir-24b,aca-mir-24-1,aca-mir-24-1/3#FMAMICALG0149,aca-mir-24-2,aca-mir-24-2#FMAMICALG0150,aca-mir-24-4#FMAMICALG0151,aca-mir-24-6#FMAMICALG0152,ame-mir-24-2#FMAMEMELG0200,ame-mir-24-3#FMAMEMELG0201,ame-mir-24-4a#FMAMEMELG0202,ame-mir-24-6#FMAMEMELG0203,ami-mir-24-1,ami-mir-24-2,bdi-mir-24-1,bdi-mir-24-2,bdi-mir-24-3,bdi-mir-24-4a,bdi-mir-24-6,bta-mir-24-1,bta-mir-24-2,cac-mir-24-1#FMCHAACEG0198,cac-mir-24-2#FMCHAACEG0199,cac-mir-24-3#FMCHAACEG0200,cac-mir-24-4a#FMCHAACEG0201,cac-mir-24-6#FMCHAACEG0203,ccr-mir-24,cfa-mir-24-1,cfa-mir-24-2,cgo-mir-24-1,cgo-mir-24-2,cgo-mir-24-3,cgo-mir-24-4a,cgo-mir-24-6,cgr-mir-24,cgr-mir-24-1,cgu-mir-24-1,cgu-mir-24-2,cgu-mir-24-3,cgu-mir-24-4a,cgu-mir-24-6,chi-mir-24,cja-mir-24-1,cja-mir-24-2,cpi-mir-24-1,cpi-mir-24-2,cpo-mir-24-1,cpo-mir-24-2,dma-mir-24,dno-mir-24a,dno-mir-24b,dre-mir-24-1#FMDANRERG0210,dre-mir-24-2#FMDANRERG0211,dre-mir-24-3#FMDANRERG0212,dre-mir-24-4a#FMDANRERG0213,dre-mir-24-6#FMDANRERG0214,eca-mir-24-1,eca-mir-24-2,ema-mir-24-1,ema-mir-24-2,ema-mir-24-3,ema-mir-24-4a,ema-mir-24-6,fru-mir-24-1,fru-mir-24-2,gac-mir-24-2#FMGASACUG0178,gac-mir-24-3#FMGASACUG0179,gac-mir-24-4a#FMGASACUG0180,gac-mir-24-4b#FMGASACUG0181,gac-mir-24-6#FMGASACUG0182,gga-mir-24,ggi-mir-24-1,ggi-mir-24-3,ggi-mir-24-4a,ggi-mir-24-6,ggo-mir-24,gmo-mir-24a-1,gmo-mir-24a-2,gmo-mir-24a-3,gmo-mir-24a-4,hal-mir-24-1::Contig2___assem1:5162715-5162792(-),hal-mir-24-2a::Contig5___assem1:4293117-4293194(+),hal-mir-24-3::Contig10___assem1:31475353-31475429(-),hal-mir-24-4a::Contig23___assem1:5622083-5622161(-),hal-mir-24-4b::Contig0___assem1:26424162-26424241(-),hal-mir-24-6::Contig0___assem1:14260143-14260221(-),hsa-mir-24-1,hsa-mir-24-2,ipu-mir-24-1,ipu-mir-24-2,ipu-mir-24-3,ipu-mir-24b,loc-mir-24-1/3#FMLEPOCUG0146,loc-mir-24-2#FMLEPOCUG0147,loc-mir-24-4#FMLEPOCUG0148,loc-mir-24-6#FMLEPOCUG0149,mdo-mir-24-1,mdo-mir-24-2,mml-mir-24-1,mml-mir-24-2,mmr-mir-24,mmu-mir-24-1,mmu-mir-24-2,mne-mir-24-1,mne-mir-24-2,mze-mir-24a-1,mze-mir-24a-2,mze-mir-24a-3,mze-mir-24a-4,mze-mir-24b,nbr-mir-24a-1,nbr-mir-24a-2,nbr-mir-24b,nbr-mir-24c,nco-mir-24-1,nco-mir-24-2,nco-mir-24-3,nco-mir-24-4a,nco-mir-24-6,nle-mir-24-1,nle-mir-24-2,oan-mir-24-1,oan-mir-24-2,ocu-mir-24-1,ocu-mir-24-2,oga-mir-24-1,oga-mir-24-2,oha-mir-24-1,oha-mir-24-2,oni-mir-24a-1,oni-mir-24a-2,oni-mir-24a-3,oni-mir-24a-4,oni-mir-24b,pbv-mir-24-1,pbv-mir-24-2,pfl-mir-24-1#FMPERFLUG0201,pfl-mir-24-2#FMPERFLUG0202,pfl-mir-24-3#FMPERFLUG0203,pfl-mir-24-4a#FMPERFLUG0204,pfl-mir-24-6#FMPERFLUG0206,pha-mir-24-1,pha-mir-24-2,phy-mir-24-2#FMPANHYPG0204,phy-mir-24-3#FMPANHYPG0205,phy-mir-24-4a#FMPANHYPG0206,phy-mir-24-6#FMPANHYPG0207,pma-mir-24,pme-mir-24-2#FMPOEMEXG0200,pme-mir-24-3#FMPOEMEXG0201,pme-mir-24-4a#FMPOEMEXG0202,pme-mir-24-6#FMPOEMEXG0204,pny-mir-24a-1,pny-mir-24a-2,pny-mir-24a-3,pny-mir-24a-4,pny-mir-24b,ppa-mir-24-1,ppa-mir-24-2,ppy-mir-24-1,ppy-mir-24-2,ptr-mir-24-1,ptr-mir-24-2,rno-mir-24-1,rno-mir-24-2,sbo-mir-24-1,sbo-mir-24-2,sha-mir-24-1,sha-mir-24-2,ssa-mir-24a-1,ssa-mir-24a-2,ssa-mir-24a-3,ssa-mir-24a-4,ssc-mir-24-1,ssc-mir-24-2,tgu-mir-24,tni-mir-24-1,tni-mir-24-2,xla-mir-24a-1,xla-mir-24a-2,xla-mir-24b-1,xla-mir-24b-2,xtr-mir-24a,xtr-mir-24b			35	42	350	22	164	272	136	377	2811	68	366	375	91	58	44	292	547.705	614.556	256.616	523.336	967.238	220.825	110.18	257.544	516.232	922.572	397.964	302.612	1000.48	657.559	504.906	318.208	False
a235	TGGCTCAGTTCAGCAGGAACAG	Yes	ola-miR-24-2/3/4a-3p#FMORYLATM0352	abu-miR-24b-3p,aca-miR-24-1/2/3/4-3p#FMAMICALM0316,aca-miR-24-3p,ame-miR-24-2/3-3p#FMAMEMELM0354,ame-miR-24-4a-3p#FMAMEMELM0355,ami-miR-24-3p,bta-miR-24-3p,cac-miR-24-2/3/4a-3p#FMCHAACEM0338,ccr-miR-24,cfa-miR-24,cgo-miR-24-1/2/3/4a-3p,cgr-miR-24-3p,cgu-miR-24-2/3/4a-3p,cja-miR-24,cpi-miR-24-3p,cpo-miR-24-3p,dno-miR-24a-3p,eca-miR-24,ema-miR-24-1/2/3/4a-3p,fru-miR-24-3p,gga-miR-24-3p,ggi-miR-24-1/3/4a-3p,ggo-miR-24,hal-miR-24-1/2a/3/4a-3p,hal-miR-24-4b-3p,hsa-miR-24-3p,ipu-miR-24,mml-miR-24-3p,mmu-miR-24-3p,mne-miR-24-3p,nbr-miR-24a,nco-miR-24-1/2/3/4a-3p,oan-miR-24-3p,ocu-miR-24-3p,oga-miR-24,oha-miR-24-3p,oni-miR-24a,pbv-miR-24-3p,pfl-miR-24-1/2/3/4a-3p#FMPERFLUM0291,phy-miR-24-2/3-3p#FMPANHYPM0323,phy-miR-24-4a-3p#FMPANHYPM0324,pma-miR-24,pme-miR-24-2/3/4a-3p#FMPOEMEXM0273,pny-miR-24a,ppa-miR-24-3p,ppy-miR-24-3p,ptr-miR-24,rno-miR-24-3p,sbo-miR-24,ssc-miR-24-3p,tgu-miR-24-3p,tni-miR-24,xla-miR-24a-3p,xtr-miR-24a-3p			ola-mir-24-2#FMORYLATG0187,ola-mir-24-3#FMORYLATG0188,ola-mir-24-4a#FMORYLATG0189	aal-mir-24-1::AALO_1.0_LG7:35502473-35502547(+),aal-mir-24-3::AALO_1.0_LG24:7275712-7275787(-),aal-mir-24-4a::AALO_1.0_LG9:24132139-24132215(+),abu-mir-24b,aca-mir-24-1,aca-mir-24-1/3#FMAMICALG0149,aca-mir-24-2,aca-mir-24-2#FMAMICALG0150,aca-mir-24-4#FMAMICALG0151,ame-mir-24-2#FMAMEMELG0200,ame-mir-24-3#FMAMEMELG0201,ame-mir-24-4a#FMAMEMELG0202,ami-mir-24-1,ami-mir-24-2,bdi-mir-24-1,bdi-mir-24-2,bdi-mir-24-3,bdi-mir-24-4a,bta-mir-24-1,bta-mir-24-2,cac-mir-24-2#FMCHAACEG0199,cac-mir-24-3#FMCHAACEG0200,cac-mir-24-4a#FMCHAACEG0201,ccr-mir-24,cfa-mir-24-1,cfa-mir-24-2,cgo-mir-24-1,cgo-mir-24-2,cgo-mir-24-3,cgo-mir-24-4a,cgr-mir-24,cgr-mir-24-1,cgu-mir-24-2,cgu-mir-24-3,cgu-mir-24-4a,chi-mir-24,cja-mir-24-1,cja-mir-24-2,cpi-mir-24-1,cpi-mir-24-2,cpo-mir-24-1,cpo-mir-24-2,dno-mir-24a,dre-mir-24-1#FMDANRERG0210,dre-mir-24-2#FMDANRERG0211,dre-mir-24-3#FMDANRERG0212,dre-mir-24-4a#FMDANRERG0213,eca-mir-24-1,eca-mir-24-2,ema-mir-24-1,ema-mir-24-2,ema-mir-24-3,ema-mir-24-4a,fru-mir-24-1,fru-mir-24-2,gac-mir-24-2#FMGASACUG0178,gac-mir-24-4a#FMGASACUG0180,gac-mir-24-4b#FMGASACUG0181,gga-mir-24,ggi-mir-24-1,ggi-mir-24-3,ggi-mir-24-4a,ggo-mir-24,gmo-mir-24a-2,gmo-mir-24a-3,hal-mir-24-1::Contig2___assem1:5162715-5162792(-),hal-mir-24-2a::Contig5___assem1:4293117-4293194(+),hal-mir-24-3::Contig10___assem1:31475353-31475429(-),hal-mir-24-4a::Contig23___assem1:5622083-5622161(-),hal-mir-24-4b::Contig0___assem1:26424162-26424241(-),hsa-mir-24-1,hsa-mir-24-2,ipu-mir-24-1,ipu-mir-24-2,ipu-mir-24-3,loc-mir-24-1/3#FMLEPOCUG0146,loc-mir-24-2#FMLEPOCUG0147,loc-mir-24-4#FMLEPOCUG0148,mdo-mir-24-2,mml-mir-24-1,mml-mir-24-2,mmu-mir-24-1,mmu-mir-24-2,mne-mir-24-1,mne-mir-24-2,nbr-mir-24a-1,nbr-mir-24a-2,nbr-mir-24b,nco-mir-24-1,nco-mir-24-2,nco-mir-24-3,nco-mir-24-4a,oan-mir-24-1,oan-mir-24-2,ocu-mir-24-1,ocu-mir-24-2,oga-mir-24-1,oga-mir-24-2,oha-mir-24-1,oha-mir-24-2,oni-mir-24a-1,oni-mir-24a-2,oni-mir-24b,pbv-mir-24-1,pbv-mir-24-2,pfl-mir-24-1#FMPERFLUG0201,pfl-mir-24-2#FMPERFLUG0202,pfl-mir-24-3#FMPERFLUG0203,pfl-mir-24-4a#FMPERFLUG0204,phy-mir-24-2#FMPANHYPG0204,phy-mir-24-3#FMPANHYPG0205,phy-mir-24-4a#FMPANHYPG0206,pma-mir-24,pme-mir-24-2#FMPOEMEXG0200,pme-mir-24-3#FMPOEMEXG0201,pme-mir-24-4a#FMPOEMEXG0202,pny-mir-24a-1,pny-mir-24a-2,pny-mir-24b,ppa-mir-24-1,ppa-mir-24-2,ppy-mir-24-1,ppy-mir-24-2,ptr-mir-24-1,ptr-mir-24-2,rno-mir-24-1,rno-mir-24-2,sbo-mir-24-1,sbo-mir-24-2,sha-mir-24-1,sha-mir-24-2,ssc-mir-24-1,ssc-mir-24-2,tgu-mir-24,tni-mir-24-1,tni-mir-24-2,xla-mir-24a-1,xla-mir-24a-2,xtr-mir-24a			49	47	669	30	229	514	326	858	4015	75	631	635	107	88	59	547	766.787	687.718	490.503	713.64	1350.59	417.294	264.109	586.134	737.343	1017.54	686.107	512.423	1176.39	997.676	677.033	596.095	False
a57	AGGGTTCCTGGCGTGCTGATTT	No	ola-miR-23b-2-5p#FMORYLATM0133	ame-miR-23b-2-5p#FMAMEMELM0133,bdi-miR-23b-2-5p,cac-miR-23b-2-5p#FMCHAACEM0129,cgo-miR-23b-2-5p,cgu-miR-23b-2-5p,dre-miR-23b-2-5p#FMDANRERM0151,ema-miR-23b-2-5p,gac-miR-23b-2-5p#FMGASACUM0129,ggi-miR-23b-2-5p,hal-miR-23b-2-5p,nco-miR-23b-2-5p,pfl-miR-23b-2-5p#FMPERFLUM0117,phy-miR-23b-2-5p#FMPANHYPM0123,ssa-miR-23b-5p			ola-mir-23b-2#FMORYLATG0185	abu-mir-23b,ame-mir-23b-2#FMAMEMELG0199,bdi-mir-23b-2,cac-mir-23b-2#FMCHAACEG0197,cgo-mir-23b-2,cgu-mir-23b-2,dre-mir-23b-2#FMDANRERG0209,ema-mir-23b-2,fru-mir-23b,gac-mir-23b-2#FMGASACUG0177,ggi-mir-23b-2,gmo-mir-23b,hal-mir-23b-2::Contig10___assem1:31477571-31477648(-),ipu-mir-23b-2,mze-mir-23b,nbr-mir-23b,nco-mir-23b-2,oni-mir-23b,pfl-mir-23b-2#FMPERFLUG0200,phy-mir-23b-2#FMPANHYPG0203,pme-mir-23b-2#FMPOEMEXG0199,pny-mir-23b,ssa-mir-23b,tni-mir-23b			0	0	10	0	3	9	4	6	28	0	13	11	4	1	0	6	0	0	7.33188	0	17.6934	7.30671	3.2406	4.09884	5.14212	0	14.1353	8.87662	43.9773	11.3372	0	6.53852	False
a65	ATCACATTGCCAGGGATTACC	No	ola-miR-23b-2-3p#FMORYLATM0351	aal-miR-23b-2-3p,abu-miR-23b,aca-miR-23b-3p,aca-miR-23b-3p#FMAMICALM0315,ame-miR-23b-2-3p#FMAMEMELM0353,ami-miR-23b-3p,bdi-miR-23b-1-3p,bdi-miR-23b-2-3p,bta-miR-10174-3p,bta-miR-23b-3p,cac-miR-23b-1-3p#FMCHAACEM0335,cac-miR-23b-2-3p#FMCHAACEM0336,ccr-miR-23b,cfa-miR-23b,cgo-miR-23b-1-3p,cgo-miR-23b-2-3p,cgr-miR-23b-3p,cgu-miR-23b-1-3p,cgu-miR-23b-2-3p,chi-miR-23b-3p,cja-miR-23b,cli-miR-23b-3p,cpi-miR-23b-3p,cpo-miR-23b-3p,dma-miR-23b,dno-miR-23b-3p,dre-miR-23b-3p#FMDANRERM0401,eca-miR-23b,efu-miR-23b,ema-miR-23b-1-3p,ema-miR-23b-2-3p,fru-miR-23b,gac-miR-23b-2-3p#FMGASACUM0329,gga-miR-23b-3p,ggi-miR-23b-1-3p,ggi-miR-23b-2-3p,ggo-miR-23b,gmo-miR-23b-3p,hal-miR-23b-3p,hsa-miR-23b-3p,ipu-miR-23b,loc-miR-23b-3p#FMLEPOCUM0301,mdo-miR-23b-3p,mml-miR-23b-3p,mmr-miR-23b,mmu-miR-23b-3p,mze-miR-23b,nbr-miR-23b,nco-miR-23b-2-3p,nle-miR-23b,ocu-miR-23b-3p,oga-miR-23b,oha-miR-23b-3p,oni-miR-23b,pal-miR-23b-3p,pbv-miR-23b-3p,pfl-miR-23b-1-3p#FMPERFLUM0289,pfl-miR-23b-2-3p#FMPERFLUM0290,pha-miR-23b,phy-miR-23b-2-3p#FMPANHYPM0322,pma-miR-23a-3p,pma-miR-23b,pme-miR-23b-2-3p#FMPOEMEXM0272,pny-miR-23b,ppa-miR-23b,ppy-miR-23b,ptr-miR-23b,rno-miR-23b-3p,sha-miR-23b,ssa-miR-23b-3p,ssc-miR-23b,tch-miR-23b-3p,tgu-miR-23-3p,tni-miR-23b,xla-miR-23b-3p,xtr-miR-23b			ola-mir-23b-2#FMORYLATG0185	aal-mir-23b-2::AALO_1.0_LG24:7277668-7277746(-),abu-mir-23b,aca-mir-23b,aca-mir-23b#FMAMICALG0148,ame-mir-23b-2#FMAMEMELG0199,ami-mir-23b,bdi-mir-23b-1,bdi-mir-23b-2,bta-mir-10174,bta-mir-23b,cac-mir-23b-1#FMCHAACEG0196,cac-mir-23b-2#FMCHAACEG0197,ccr-mir-23b,cfa-mir-23b,cgo-mir-23b-1,cgo-mir-23b-2,cgr-mir-23b,cgu-mir-23b-1,cgu-mir-23b-2,chi-mir-23b,cja-mir-23b,cli-mir-23b,cpi-mir-23b,cpo-mir-23b,dma-mir-23b,dno-mir-23b,dre-mir-23b-1#FMDANRERG0208,dre-mir-23b-2#FMDANRERG0209,eca-mir-23b,efu-mir-23b,ema-mir-23b-1,ema-mir-23b-2,fru-mir-23b,gac-mir-23b-2#FMGASACUG0177,gga-mir-23b,ggi-mir-23b-1,ggi-mir-23b-2,ggo-mir-23b,gmo-mir-23b,hal-mir-23b-1::Contig2___assem1:5163195-5163274(-),hal-mir-23b-2::Contig10___assem1:31477571-31477648(-),hsa-mir-23b,ipu-mir-23b-1,ipu-mir-23b-2,loc-mir-23b#FMLEPOCUG0145,mdo-mir-23b,mml-mir-23b,mmr-mir-23b,mmu-mir-23b,mze-mir-23b,nbr-mir-23b,nco-mir-23b-2,nle-mir-23b,oar-mir-23b,ocu-mir-23b,oga-mir-23b,oha-mir-23b,oni-mir-23b,pal-mir-23b,pbv-mir-23b,pfl-mir-23b-1#FMPERFLUG0199,pfl-mir-23b-2#FMPERFLUG0200,pha-mir-23b,phy-mir-23b-2#FMPANHYPG0203,pma-mir-23a,pma-mir-23b,pme-mir-23b-2#FMPOEMEXG0199,pny-mir-23b,ppa-mir-23b,ppy-mir-23b,ptr-mir-23b,rno-mir-23b,sha-mir-23b,ssa-mir-23b,ssc-mir-23b,tch-mir-23b,tgu-mir-23,tni-mir-23b,xla-mir-23b,xtr-mir-23b			7	10	172	8	51	97	73	246	1364	26	210	201	15	19	28	234	109.541	146.323	126.108	190.304	300.787	78.7501	59.1409	168.053	250.495	352.748	228.34	162.2	164.915	215.407	321.304	255.002	False
a64	ATCACATTGCCAGGGATT	Multiple	ola-miR-23a-3p#FMORYLATM0350,ola-miR-23b-2-3p#FMORYLATM0351	aal-miR-23a/b-1-3p,aal-miR-23b-2-3p,abu-miR-23a,abu-miR-23b,aca-miR-23a-3p,aca-miR-23a-3p#FMAMICALM0314,aca-miR-23b-3p,aca-miR-23b-3p#FMAMICALM0315,age-miR-23a,ame-miR-23a-3p#FMAMEMELM0352,ame-miR-23b-2-3p#FMAMEMELM0353,ami-miR-23a-3p,ami-miR-23b-3p,bdi-miR-23a-3p,bdi-miR-23b-1-3p,bdi-miR-23b-2-3p,bta-miR-10174-3p,bta-miR-23a,bta-miR-23b-3p,cac-miR-23a-3p#FMCHAACEM0334,cac-miR-23b-1-3p#FMCHAACEM0335,cac-miR-23b-2-3p#FMCHAACEM0336,ccr-miR-23a,ccr-miR-23b,cfa-miR-23a,cfa-miR-23b,cgo-miR-23a-3p,cgo-miR-23b-1-3p,cgo-miR-23b-2-3p,cgr-miR-23a-3p,cgr-miR-23b-3p,cgu-miR-23a-3p,cgu-miR-23b-1-3p,cgu-miR-23b-2-3p,chi-miR-23a,chi-miR-23b-3p,cja-miR-23a,cja-miR-23b,cli-miR-23b-3p,cpi-miR-23a-3p,cpi-miR-23b-3p,cpo-miR-23a-3p,cpo-miR-23b-3p,dma-miR-23b,dno-miR-23a-3p,dno-miR-23b-3p,dre-miR-23a-3p#FMDANRERM0400,dre-miR-23b-3p#FMDANRERM0401,eca-miR-23a,eca-miR-23b,efu-miR-23a,efu-miR-23b,ema-miR-23a-3p,ema-miR-23b-1-3p,ema-miR-23b-2-3p,fru-miR-23a,fru-miR-23b,gac-miR-23a-3p#FMGASACUM0328,gac-miR-23b-2-3p#FMGASACUM0329,gga-miR-23b-3p,ggi-miR-23a-3p,ggi-miR-23b-1-3p,ggi-miR-23b-2-3p,ggo-miR-23a,ggo-miR-23b,gmo-miR-23a-3p,gmo-miR-23b-3p,hal-miR-23a-3p,hal-miR-23b-3p,hhi-miR-23a,hsa-miR-23a-3p,hsa-miR-23b-3p,ipu-miR-23a,ipu-miR-23b,lca-miR-23a,loc-miR-23a-3p#FMLEPOCUM0300,loc-miR-23b-3p#FMLEPOCUM0301,mdo-miR-23a-3p,mdo-miR-23b-3p,mml-miR-23a-3p,mml-miR-23b-3p,mmr-miR-23b,mmu-miR-23a-3p,mmu-miR-23b-3p,mne-miR-23a,mze-miR-23a,mze-miR-23b,nbr-miR-23a,nbr-miR-23b,nco-miR-23a-3p,nco-miR-23b-1-3p,nco-miR-23b-2-3p,nle-miR-23b,oan-miR-23a-3p,oan-miR-23b-3p,oar-miR-23a,oar-miR-23b,ocu-miR-23b-3p,oga-miR-23a,oga-miR-23b,oha-miR-23a-3p,oha-miR-23b-3p,oni-miR-23a,oni-miR-23b,pal-miR-23a-3p,pal-miR-23b-3p,pbv-miR-23a-3p,pbv-miR-23b-3p,pfl-miR-23a-3p#FMPERFLUM0288,pfl-miR-23b-1-3p#FMPERFLUM0289,pfl-miR-23b-2-3p#FMPERFLUM0290,pha-miR-23a,pha-miR-23b,phy-miR-23a-3p#FMPANHYPM0321,phy-miR-23b-2-3p#FMPANHYPM0322,pma-miR-23a-3p,pma-miR-23b,pme-miR-23a-3p#FMPOEMEXM0271,pme-miR-23b-2-3p#FMPOEMEXM0272,pny-miR-23a,pny-miR-23b,ppa-miR-23a,ppa-miR-23b,ppy-miR-23a,ppy-miR-23b,ptr-miR-23a,ptr-miR-23b,rno-miR-23a-3p,rno-miR-23b-3p,sha-miR-23a,sha-miR-23b,sla-miR-23a,ssa-miR-23a-3p,ssa-miR-23b-3p,ssc-miR-23a,ssc-miR-23b,tch-miR-23b-3p,tgu-miR-23-3p,tni-miR-23a,tni-miR-23b,xla-miR-23a,xla-miR-23a-3p,xla-miR-23b-3p,xtr-miR-23a,xtr-miR-23b			ola-mir-23a-1#FMORYLATG0182,ola-mir-23a-2#FMORYLATG0183,ola-mir-23a-3#FMORYLATG0184,ola-mir-23b-2#FMORYLATG0185	aal-mir-23a-1::AALO_1.0_LG9:24130656-24130740(+),aal-mir-23a-2::AALO_1.0_LG22:27176662-27176740(-),aal-mir-23a-3::AALO_1.0_LG1:11486453-11486531(+),aal-mir-23b-1::AALO_1.0_LG7:35500954-35501038(+),aal-mir-23b-2::AALO_1.0_LG24:7277668-7277746(-),abu-mir-23a-1,abu-mir-23a-2,abu-mir-23a-3,abu-mir-23b,aca-mir-23a,aca-mir-23a-1#FMAMICALG0145,aca-mir-23a-2#FMAMICALG0146,aca-mir-23a-3#FMAMICALG0147,aca-mir-23b,aca-mir-23b#FMAMICALG0148,age-mir-23a,ame-mir-23a-1#FMAMEMELG0196,ame-mir-23a-2#FMAMEMELG0197,ame-mir-23a-3#FMAMEMELG0198,ame-mir-23b-2#FMAMEMELG0199,ami-mir-23a,ami-mir-23b,bdi-mir-23a-1,bdi-mir-23a-2,bdi-mir-23a-3,bdi-mir-23b-1,bdi-mir-23b-2,bta-mir-10174,bta-mir-23a,bta-mir-23b,cac-mir-23a-1#FMCHAACEG0193,cac-mir-23a-2#FMCHAACEG0194,cac-mir-23a-3#FMCHAACEG0195,cac-mir-23b-1#FMCHAACEG0196,cac-mir-23b-2#FMCHAACEG0197,ccr-mir-23a,ccr-mir-23b,cfa-mir-23a,cfa-mir-23b,cgo-mir-23a-1,cgo-mir-23a-2,cgo-mir-23a-3,cgo-mir-23b-1,cgo-mir-23b-2,cgr-mir-23a,cgr-mir-23b,cgu-mir-23a-1,cgu-mir-23a-2,cgu-mir-23a-3,cgu-mir-23b-1,cgu-mir-23b-2,chi-mir-23a,chi-mir-23b,cja-mir-23a,cja-mir-23b,cli-mir-23b,cpi-mir-23a,cpi-mir-23b,cpo-mir-23a,cpo-mir-23b,dma-mir-23b,dno-mir-23a,dno-mir-23b,dre-mir-23a-1#FMDANRERG0205,dre-mir-23a-2#FMDANRERG0206,dre-mir-23a-3#FMDANRERG0207,dre-mir-23b-1#FMDANRERG0208,dre-mir-23b-2#FMDANRERG0209,eca-mir-23a,eca-mir-23b,efu-mir-23a,efu-mir-23b,ema-mir-23a-1,ema-mir-23a-2,ema-mir-23a-3,ema-mir-23b-1,ema-mir-23b-2,fru-mir-23a-1,fru-mir-23a-2,fru-mir-23a-3,fru-mir-23b,gac-mir-23a-1#FMGASACUG0174,gac-mir-23a-2#FMGASACUG0175,gac-mir-23a-3#FMGASACUG0176,gac-mir-23b-2#FMGASACUG0177,gga-mir-23b,ggi-mir-23a-1,ggi-mir-23a-2,ggi-mir-23a-3,ggi-mir-23b-1,ggi-mir-23b-2,ggo-mir-23a,ggo-mir-23b,gmo-mir-23a-1,gmo-mir-23a-2,gmo-mir-23a-3,gmo-mir-23b,hal-mir-23a-1a::Contig23___assem1:5623817-5623899(-),hal-mir-23a-1b::Contig0___assem1:26425306-26425388(-),hal-mir-23a-2a::Contig5___assem1:4292156-4292234(+),hal-mir-23a-2b::Contig42___assem1:17985444-17985522(+),hal-mir-23a-3::Contig0___assem1:14264791-14264868(-),hal-mir-23b-1::Contig2___assem1:5163195-5163274(-),hal-mir-23b-2::Contig10___assem1:31477571-31477648(-),hhi-mir-23a,hsa-mir-23a,hsa-mir-23b,ipu-mir-23a-1,ipu-mir-23a-2,ipu-mir-23a-3,ipu-mir-23b-1,ipu-mir-23b-2,lca-mir-23a,loc-mir-23a-1#FMLEPOCUG0143,loc-mir-23a-3#FMLEPOCUG0144,loc-mir-23b#FMLEPOCUG0145,mdo-mir-23a,mdo-mir-23b,mml-mir-23a,mml-mir-23b,mmr-mir-23b,mmu-mir-23a,mmu-mir-23b,mne-mir-23a,mze-mir-23a-1,mze-mir-23a-2,mze-mir-23a-3,mze-mir-23b,nbr-mir-23a-1,nbr-mir-23a-2,nbr-mir-23a-3,nbr-mir-23b,nco-mir-23a-1,nco-mir-23a-2,nco-mir-23a-3,nco-mir-23b-1,nco-mir-23b-2,nle-mir-23b,oan-mir-23a,oan-mir-23b,oar-mir-23a,oar-mir-23b,ocu-mir-23b,oga-mir-23a,oga-mir-23b,oha-mir-23a,oha-mir-23b,oni-mir-23a-1,oni-mir-23a-2,oni-mir-23a-3,oni-mir-23b,pal-mir-23a,pal-mir-23b,pbv-mir-23a,pbv-mir-23b,pfl-mir-23a-1#FMPERFLUG0196,pfl-mir-23a-2#FMPERFLUG0197,pfl-mir-23a-3#FMPERFLUG0198,pfl-mir-23b-1#FMPERFLUG0199,pfl-mir-23b-2#FMPERFLUG0200,pha-mir-23a,pha-mir-23b,phy-mir-23a-1#FMPANHYPG0200,phy-mir-23a-2#FMPANHYPG0201,phy-mir-23a-3#FMPANHYPG0202,phy-mir-23b-2#FMPANHYPG0203,pma-mir-23a,pma-mir-23b,pme-mir-23a-1#FMPOEMEXG0196,pme-mir-23a-2#FMPOEMEXG0197,pme-mir-23a-3#FMPOEMEXG0198,pme-mir-23b-2#FMPOEMEXG0199,pny-mir-23a-1,pny-mir-23a-2,pny-mir-23a-3,pny-mir-23b,ppa-mir-23a,ppa-mir-23b,ppy-mir-23a,ppy-mir-23b,ptr-mir-23a,ptr-mir-23b,rno-mir-23a,rno-mir-23b,sha-mir-23a,sha-mir-23b,sla-mir-23a,ssa-mir-23a-1,ssa-mir-23a-2,ssa-mir-23a-3,ssa-mir-23a-4,ssa-mir-23b,ssc-mir-23a,ssc-mir-23b,tch-mir-23b,tgu-mir-23,tni-mir-23a-1,tni-mir-23a-2,tni-mir-23a-3,tni-mir-23b,xla-mir-23a,xla-mir-23a-2,xla-mir-23b,xtr-mir-23a-1,xtr-mir-23a-2,xtr-mir-23b			3	1	55	2	7	28	29	52	410	1	66	48	1	3	3	43	46.9462	14.6323	40.3254	47.576	41.2845	22.732	23.4943	35.5233	75.2953	13.5672	71.764	38.7344	10.9943	34.0117	34.4254	46.8594	False
a66	ATCACATTGCCAGGGATTTCCA	Yes	ola-miR-23a-3p#FMORYLATM0350	aal-miR-23a/b-1-3p,abu-miR-23a,aca-miR-23a-3p,aca-miR-23a-3p#FMAMICALM0314,age-miR-23a,ame-miR-23a-3p#FMAMEMELM0352,ami-miR-23a-3p,bdi-miR-23a-3p,bta-miR-23a,cac-miR-23a-3p#FMCHAACEM0334,ccr-miR-23a,cfa-miR-23a,cgo-miR-23a-3p,cgr-miR-23a-3p,cgu-miR-23a-3p,chi-miR-23a,cja-miR-23a,cpi-miR-23a-3p,cpo-miR-23a-3p,dno-miR-23a-3p,dre-miR-23a-3p#FMDANRERM0400,eca-miR-23a,efu-miR-23a,ema-miR-23a-3p,fru-miR-23a,gac-miR-23a-3p#FMGASACUM0328,ggi-miR-23a-3p,ggo-miR-23a,gmo-miR-23a-3p,hal-miR-23a-3p,hhi-miR-23a,hsa-miR-23a-3p,ipu-miR-23a,lca-miR-23a,loc-miR-23a-3p#FMLEPOCUM0300,mdo-miR-23a-3p,mml-miR-23a-3p,mmu-miR-23a-3p,mne-miR-23a,mze-miR-23a,nbr-miR-23a,nco-miR-23a-3p,nco-miR-23b-1-3p,oan-miR-23a-3p,oar-miR-23a,oga-miR-23a,oha-miR-23a-3p,oni-miR-23a,pal-miR-23a-3p,pbv-miR-23a-3p,pfl-miR-23a-3p#FMPERFLUM0288,pha-miR-23a,phy-miR-23a-3p#FMPANHYPM0321,pme-miR-23a-3p#FMPOEMEXM0271,pny-miR-23a,ppa-miR-23a,ppy-miR-23a,ptr-miR-23a,rno-miR-23a-3p,sha-miR-23a,sla-miR-23a,ssa-miR-23a-3p,ssc-miR-23a,tni-miR-23a,xla-miR-23a,xla-miR-23a-3p,xtr-miR-23a			ola-mir-23a-1#FMORYLATG0182,ola-mir-23a-2#FMORYLATG0183,ola-mir-23a-3#FMORYLATG0184	aal-mir-23a-1::AALO_1.0_LG9:24130656-24130740(+),aal-mir-23a-2::AALO_1.0_LG22:27176662-27176740(-),aal-mir-23a-3::AALO_1.0_LG1:11486453-11486531(+),aal-mir-23b-1::AALO_1.0_LG7:35500954-35501038(+),abu-mir-23a-1,abu-mir-23a-2,abu-mir-23a-3,aca-mir-23a,aca-mir-23a-1#FMAMICALG0145,aca-mir-23a-2#FMAMICALG0146,aca-mir-23a-3#FMAMICALG0147,age-mir-23a,ame-mir-23a-1#FMAMEMELG0196,ame-mir-23a-2#FMAMEMELG0197,ame-mir-23a-3#FMAMEMELG0198,ami-mir-23a,bdi-mir-23a-1,bdi-mir-23a-2,bdi-mir-23a-3,bta-mir-23a,cac-mir-23a-1#FMCHAACEG0193,cac-mir-23a-2#FMCHAACEG0194,cac-mir-23a-3#FMCHAACEG0195,ccr-mir-23a,cfa-mir-23a,cgo-mir-23a-1,cgo-mir-23a-2,cgo-mir-23a-3,cgr-mir-23a,cgu-mir-23a-1,cgu-mir-23a-2,cgu-mir-23a-3,chi-mir-23a,cja-mir-23a,cpi-mir-23a,cpo-mir-23a,dno-mir-23a,dre-mir-23a-1#FMDANRERG0205,dre-mir-23a-2#FMDANRERG0206,dre-mir-23a-3#FMDANRERG0207,eca-mir-23a,efu-mir-23a,ema-mir-23a-1,ema-mir-23a-2,ema-mir-23a-3,fru-mir-23a-1,fru-mir-23a-2,fru-mir-23a-3,gac-mir-23a-1#FMGASACUG0174,gac-mir-23a-2#FMGASACUG0175,gac-mir-23a-3#FMGASACUG0176,ggi-mir-23a-1,ggi-mir-23a-2,ggi-mir-23a-3,ggo-mir-23a,gmo-mir-23a-1,gmo-mir-23a-2,gmo-mir-23a-3,hal-mir-23a-1a::Contig23___assem1:5623817-5623899(-),hal-mir-23a-1b::Contig0___assem1:26425306-26425388(-),hal-mir-23a-2a::Contig5___assem1:4292156-4292234(+),hal-mir-23a-2b::Contig42___assem1:17985444-17985522(+),hal-mir-23a-3::Contig0___assem1:14264791-14264868(-),hhi-mir-23a,hsa-mir-23a,ipu-mir-23a-1,ipu-mir-23a-2,ipu-mir-23a-3,lca-mir-23a,loc-mir-23a-1#FMLEPOCUG0143,loc-mir-23a-3#FMLEPOCUG0144,mdo-mir-23a,mml-mir-23a,mmu-mir-23a,mne-mir-23a,mze-mir-23a-1,mze-mir-23a-2,mze-mir-23a-3,nbr-mir-23a-1,nbr-mir-23a-2,nbr-mir-23a-3,nco-mir-23a-1,nco-mir-23a-2,nco-mir-23a-3,nco-mir-23b-1,oan-mir-23a,oar-mir-23a,oga-mir-23a,oha-mir-23a,oni-mir-23a-1,oni-mir-23a-2,oni-mir-23a-3,pal-mir-23a,pbv-mir-23a,pfl-mir-23a-1#FMPERFLUG0196,pfl-mir-23a-2#FMPERFLUG0197,pfl-mir-23a-3#FMPERFLUG0198,pha-mir-23a,phy-mir-23a-1#FMPANHYPG0200,phy-mir-23a-2#FMPANHYPG0201,phy-mir-23a-3#FMPANHYPG0202,pme-mir-23a-1#FMPOEMEXG0196,pme-mir-23a-2#FMPOEMEXG0197,pme-mir-23a-3#FMPOEMEXG0198,pny-mir-23a-1,pny-mir-23a-2,pny-mir-23a-3,ppa-mir-23a,ppy-mir-23a,ptr-mir-23a,rno-mir-23a,sha-mir-23a,sla-mir-23a,ssa-mir-23a-1,ssa-mir-23a-2,ssa-mir-23a-3,ssa-mir-23a-4,ssc-mir-23a,tni-mir-23a-1,tni-mir-23a-2,tni-mir-23a-3,xla-mir-23a,xla-mir-23a-2,xtr-mir-23a-1,xtr-mir-23a-2			52	58	745	17	272	448	252	887	10719	85	973	890	76	95	68	802	813.733	848.673	546.225	404.396	1604.2	363.712	204.158	605.946	1968.51	1153.21	1057.98	718.199	835.569	1077.04	780.309	873.982	False
a124	GGAATTCCTGGCAGAGTGATTT	Yes	ola-miR-23a-2-5p#FMORYLATM0131	aca-miR-23a-2-5p#FMAMICALM0119,ame-miR-23a-2-5p#FMAMEMELM0131,bdi-miR-23a-2-5p,dre-miR-23a-2-5p#FMDANRERM0148,ema-miR-23a-2-5p,gac-miR-23a-2-5p#FMGASACUM0127,hal-miR-23a-2a-5p,pfl-miR-23a-2-5p#FMPERFLUM0115,phy-miR-23a-2-5p#FMPANHYPM0121			ola-mir-23a-2#FMORYLATG0183	abu-mir-23a-1,aca-mir-23a-2#FMAMICALG0146,ame-mir-23a-2#FMAMEMELG0197,bdi-mir-23a-2,dre-mir-23a-2#FMDANRERG0206,ema-mir-23a-2,gac-mir-23a-2#FMGASACUG0175,hal-mir-23a-2a::Contig5___assem1:4292156-4292234(+),ipu-mir-23a-2,mze-mir-23a-1,nbr-mir-23a-1,oni-mir-23a-1,pfl-mir-23a-2#FMPERFLUG0197,phy-mir-23a-2#FMPANHYPG0201,pme-mir-23a-2#FMPOEMEXG0197,pny-mir-23a-1,tni-mir-23a-3			0	0	3	0	5	2	4	4	30	2	3	5	0	0	0	6	0	0	2.19957	0	29.489	1.62371	3.2406	2.73256	5.50941	27.1345	3.262	4.03483	0	0	0	6.53852	False
a98	CGTTCTTCACTGGCTAGCTTT	No	ola-miR-22b-5p#FMORYLATM0129	aal-miR-22b-5p,aca-miR-22b-5p#FMAMICALM0117,ame-miR-22b-5p#FMAMEMELM0129,bdi-miR-22b-5p,cac-miR-22b-5p#FMCHAACEM0125,cgo-miR-22b-5p,cgu-miR-22b-5p,dre-miR-22b-5p#FMDANRERM0146,ema-miR-22b-5p,gac-miR-22b-5p#FMGASACUM0125,loc-miR-22b-5p#FMLEPOCUM0117,nco-miR-22b-5p,pfl-miR-22b-5p#FMPERFLUM0113,phy-miR-22b-5p#FMPANHYPM0120,pme-miR-22b-5p#FMPOEMEXM0110,ssa-miR-22b-5p			ola-mir-22b#FMORYLATG0181	aal-mir-22b::AALO_1.0_LG5:7531662-7531740(-),abu-mir-22c,aca-mir-22b#FMAMICALG0144,ame-mir-22b#FMAMEMELG0195,bdi-mir-22b,cac-mir-22b#FMCHAACEG0192,cgo-mir-22b,cgu-mir-22b,dre-mir-22b#FMDANRERG0204,ema-mir-22b,fru-mir-22b,gac-mir-22b#FMGASACUG0173,loc-mir-22b#FMLEPOCUG0142,mze-mir-22c,nbr-mir-22c,nco-mir-22b,oni-mir-22c,pfl-mir-22b#FMPERFLUG0195,phy-mir-22b#FMPANHYPG0199,pme-mir-22b#FMPOEMEXG0195,pny-mir-22c,ssa-mir-22b-1,ssa-mir-22b-2,tni-mir-22b			3	4	16	1	9	3	10	18	137	3	25	22	4	1	7	22	46.9462	58.5292	11.731	23.788	53.0801	2.43557	8.1015	12.2965	25.1597	40.7017	27.1833	17.7532	43.9773	11.3372	80.3259	23.9746	False
a20	AAGCTGCCAGTTGAAGAGCTGT	Yes	ola-miR-22b-3p#FMORYLATM0349	aal-miR-22b-3p,abu-miR-22c,aca-miR-22b-3p#FMAMICALM0313,ame-miR-22b-3p#FMAMEMELM0351,bdi-miR-22b-3p,cac-miR-22b-3p#FMCHAACEM0333,ccr-miR-22b,cgo-miR-22b-3p,cgu-miR-22b-3p,dre-miR-22b-3p#FMDANRERM0399,ema-miR-22b-3p,fru-miR-22b,gac-miR-22b-3p#FMGASACUM0327,ipu-miR-22b,loc-miR-22b-3p#FMLEPOCUM0299,mze-miR-22c,nbr-miR-22c,nco-miR-22b-3p,oni-miR-22c,pfl-miR-22b-3p#FMPERFLUM0287,phy-miR-22b-3p#FMPANHYPM0320,pma-miR-22a-3p,pma-miR-22b-3p,pme-miR-22b-3p#FMPOEMEXM0270,pny-miR-22c,ssa-miR-22b-3p,tni-miR-22b			ola-mir-22b#FMORYLATG0181	aal-mir-22b::AALO_1.0_LG5:7531662-7531740(-),abu-mir-22c,aca-mir-22b#FMAMICALG0144,ame-mir-22b#FMAMEMELG0195,bdi-mir-22b,cac-mir-22b#FMCHAACEG0192,ccr-mir-22b,cgo-mir-22b,cgu-mir-22b,dre-mir-22b#FMDANRERG0204,ema-mir-22b,fru-mir-22b,gac-mir-22b#FMGASACUG0173,ipu-mir-22b,loc-mir-22b#FMLEPOCUG0142,mze-mir-22c,nbr-mir-22c,nco-mir-22b,oni-mir-22c,pfl-mir-22b#FMPERFLUG0195,phy-mir-22b#FMPANHYPG0199,pma-mir-22a,pma-mir-22b,pme-mir-22b#FMPOEMEXG0195,pny-mir-22c,ssa-mir-22b-1,ssa-mir-22b-2,tni-mir-22b			10	3	58	1	18	38	43	85	346	7	37	40	3	3	3	43	156.487	43.8969	42.5249	23.788	106.16	30.8505	34.8364	58.0669	63.5419	94.9706	40.2313	32.2786	32.983	34.0117	34.4254	46.8594	False
a18	AAGCTGCCAGCTGAAGAACTGC	Yes	ola-miR-22a-2-3p#FMORYLATM0348	bdi-miR-22a-2-3p,cac-miR-22a-2-3p#FMCHAACEM0332,cgo-miR-22a-2-3p,cgu-miR-22a-2-3p,ema-miR-22a-2-3p,ggi-miR-22a-2-3p,mdo-miR-22-3p,nco-miR-22a-2-3p,pfl-miR-22a-2-3p#FMPERFLUM0286,pme-miR-22a-2-3p#FMPOEMEXM0269			ola-mir-22a-2#FMORYLATG0180	bdi-mir-22a-2,cac-mir-22a-2#FMCHAACEG0191,cgo-mir-22a-2,cgu-mir-22a-2,ema-mir-22a-2,gac-mir-22a-2#FMGASACUG0172,ggi-mir-22a-2,mdo-mir-22,nco-mir-22a-2,pfl-mir-22a-2#FMPERFLUG0194,pme-mir-22a-2-1#FMPOEMEXG0193,pme-mir-22a-2-2#FMPOEMEXG0194			558	759	11360	586	1396	9320	6006	7244	45800	682	5699	6847	991	1114	1068	4607	8731.98	11105.9	8329.02	13939.8	8233.32	7566.5	4865.76	4948.67	8411.04	9252.85	6196.71	5525.29	10895.4	12629.7	12255.4	5020.49	False
a61	AGTTCTTCACTGGCAAGCTTT	Multiple	ola-miR-22a-1-5p#FMORYLATM0127,ola-miR-22a-2-5p#FMORYLATM0128	aal-miR-22a-2-5p,aca-miR-22a-5p#FMAMICALM0116,ame-miR-22a-1-5p#FMAMEMELM0127,bdi-miR-22a-5p,cac-miR-22a-5p#FMCHAACEM0124,cgo-miR-22a-5p,cgu-miR-22a-5p,dre-miR-22a-1-5p#FMDANRERM0144,ema-miR-22a-5p,gac-miR-22a-5p#FMGASACUM0124,ggi-miR-22a-5p,hal-miR-22a-5p,loc-miR-22a-5p#FMLEPOCUM0116,nco-miR-22a-5p,pfl-miR-22a-5p#FMPERFLUM0112,phy-miR-22a-1-5p#FMPANHYPM0118,pme-miR-22a-5p#FMPOEMEXM0109,pol-miR-22-5p,ssa-miR-22a-5p			ola-mir-22a-1#FMORYLATG0179,ola-mir-22a-2#FMORYLATG0180	aal-mir-22a-2::AALO_1.0_LG15:8983139-8983221(-),abu-mir-22a,abu-mir-22b,aca-mir-22a#FMAMICALG0143,ame-mir-22a-1#FMAMEMELG0193,bdi-mir-22a-1,bdi-mir-22a-2,cac-mir-22a-1#FMCHAACEG0190,cac-mir-22a-2#FMCHAACEG0191,cgo-mir-22a-1,cgo-mir-22a-2,cgu-mir-22a-1,cgu-mir-22a-2,dre-mir-22a-1#FMDANRERG0202,ema-mir-22a-1,ema-mir-22a-2,fru-mir-22a,gac-mir-22a-1#FMGASACUG0171,gac-mir-22a-2#FMGASACUG0172,ggi-mir-22a-1,ggi-mir-22a-2,hal-mir-22a-1::Contig41___assem1:5104435-5104517(+),hal-mir-22a-2::Contig20___assem1:21222025-21222107(-),ipu-mir-22a,loc-mir-22a#FMLEPOCUG0141,mze-mir-22a,mze-mir-22b,nbr-mir-22a,nbr-mir-22b,nco-mir-22a-1,nco-mir-22a-2,oni-mir-22a,oni-mir-22b,pfl-mir-22a-1#FMPERFLUG0193,pfl-mir-22a-2#FMPERFLUG0194,phy-mir-22a-1#FMPANHYPG0197,pme-mir-22a-1#FMPOEMEXG0192,pme-mir-22a-2-1#FMPOEMEXG0193,pme-mir-22a-2-2#FMPOEMEXG0194,pny-mir-22a,pny-mir-22b,pol-mir-22,ssa-mir-22a,tni-mir-22a			34	49	496	19	211	258	109	644	3817	80	488	671	88	91	67	603	532.056	716.982	363.661	451.972	1244.43	209.459	88.3063	439.942	700.981	1085.38	530.619	541.474	967.501	1031.69	768.834	657.121	False
a17	AAGCTGCCAGCTGAAGAACTG	Multiple	ola-miR-22a-1-3p#FMORYLATM0347,ola-miR-22a-2-3p#FMORYLATM0348	aal-miR-22a-3p,abu-miR-22a,abu-miR-22b,ame-miR-22a-1-3p#FMAMEMELM0349,ame-miR-22a-2-3p#FMAMEMELM0350,bdi-miR-22a-1-3p,bdi-miR-22a-2-3p,cac-miR-22a-1-3p#FMCHAACEM0331,cac-miR-22a-2-3p#FMCHAACEM0332,ccr-miR-22a,cgo-miR-22a-1-3p,cgo-miR-22a-2-3p,cgu-miR-22a-1-3p,cgu-miR-22a-2-3p,dre-miR-22a-3p#FMDANRERM0398,ema-miR-22a-1-3p,ema-miR-22a-2-3p,fru-miR-22a,gac-miR-22a-3p#FMGASACUM0326,ggi-miR-22a-1-3p,ggi-miR-22a-2-3p,gmo-miR-22a-3p,hal-miR-22a-3p,ipu-miR-22a,mze-miR-22a,mze-miR-22b,nbr-miR-22a,nbr-miR-22b,nco-miR-22a-1-3p,nco-miR-22a-2-3p,oni-miR-22a,oni-miR-22b,pfl-miR-22a-1-3p#FMPERFLUM0285,pfl-miR-22a-2-3p#FMPERFLUM0286,phy-miR-22a-1-3p#FMPANHYPM0318,phy-miR-22a-2-3p#FMPANHYPM0319,pme-miR-22a-1-3p#FMPOEMEXM0268,pme-miR-22a-2-3p#FMPOEMEXM0269,pny-miR-22a,pny-miR-22b,pol-miR-22-3p,ssa-miR-22a-3p,tni-miR-22a			ola-mir-22a-1#FMORYLATG0179,ola-mir-22a-2#FMORYLATG0180	aal-mir-22a-1::AALO_1.0_LG2:26125811-26125888(-),aal-mir-22a-2::AALO_1.0_LG15:8983139-8983221(-),abu-mir-22a,abu-mir-22b,ame-mir-22a-1#FMAMEMELG0193,ame-mir-22a-2#FMAMEMELG0194,bdi-mir-22a-1,bdi-mir-22a-2,cac-mir-22a-1#FMCHAACEG0190,cac-mir-22a-2#FMCHAACEG0191,ccr-mir-22a,cgo-mir-22a-1,cgo-mir-22a-2,cgu-mir-22a-1,cgu-mir-22a-2,dre-mir-22a-1#FMDANRERG0202,dre-mir-22a-2#FMDANRERG0203,ema-mir-22a-1,ema-mir-22a-2,fru-mir-22a,gac-mir-22a-1#FMGASACUG0171,gac-mir-22a-2#FMGASACUG0172,ggi-mir-22a-1,ggi-mir-22a-2,gmo-mir-22a-1,gmo-mir-22a-2,hal-mir-22a-1::Contig41___assem1:5104435-5104517(+),hal-mir-22a-2::Contig20___assem1:21222025-21222107(-),ipu-mir-22a,mze-mir-22a,mze-mir-22b,nbr-mir-22a,nbr-mir-22b,nco-mir-22a-1,nco-mir-22a-2,oni-mir-22a,oni-mir-22b,pfl-mir-22a-1#FMPERFLUG0193,pfl-mir-22a-2#FMPERFLUG0194,phy-mir-22a-1#FMPANHYPG0197,phy-mir-22a-2#FMPANHYPG0198,pme-mir-22a-1#FMPOEMEXG0192,pme-mir-22a-2-1#FMPOEMEXG0193,pme-mir-22a-2-2#FMPOEMEXG0194,pny-mir-22a,pny-mir-22b,pol-mir-22,ssa-mir-22a,tni-mir-22a			1460	1440	22448	1077	2571	20354	13958	15480	105739	1212	12095	14234	2105	2144	2283	9425	22847.1	21070.5	16458.6	25619.7	15163.2	16524.5	11308.1	10575	19418.7	16443.5	13151.3	11486.4	23143.1	24307	26197.7	10270.9	False
a19	AAGCTGCCAGCTGAAGAACTGT	Yes	ola-miR-22a-1-3p#FMORYLATM0347	aal-miR-22a-3p,abu-miR-22a,ame-miR-22a-1-3p#FMAMEMELM0349,ame-miR-22a-2-3p#FMAMEMELM0350,bdi-miR-22a-1-3p,cac-miR-22a-1-3p#FMCHAACEM0331,ccr-miR-22a,cgo-miR-22a-1-3p,cgu-miR-22a-1-3p,dre-miR-22a-3p#FMDANRERM0398,ema-miR-22a-1-3p,fru-miR-22a,ggi-miR-22a-1-3p,hal-miR-22a-3p,ipu-miR-22a,mze-miR-22a,nbr-miR-22a,nco-miR-22a-1-3p,oni-miR-22a,pfl-miR-22a-1-3p#FMPERFLUM0285,phy-miR-22a-1-3p#FMPANHYPM0318,phy-miR-22a-2-3p#FMPANHYPM0319,pme-miR-22a-1-3p#FMPOEMEXM0268,pny-miR-22a,pol-miR-22-3p,ssa-miR-22a-3p,tni-miR-22a			ola-mir-22a-1#FMORYLATG0179	aal-mir-22a-1::AALO_1.0_LG2:26125811-26125888(-),aal-mir-22a-2::AALO_1.0_LG15:8983139-8983221(-),abu-mir-22a,ame-mir-22a-1#FMAMEMELG0193,ame-mir-22a-2#FMAMEMELG0194,bdi-mir-22a-1,cac-mir-22a-1#FMCHAACEG0190,ccr-mir-22a,cgo-mir-22a-1,cgu-mir-22a-1,dre-mir-22a-1#FMDANRERG0202,dre-mir-22a-2#FMDANRERG0203,ema-mir-22a-1,fru-mir-22a,gac-mir-22a-1#FMGASACUG0171,ggi-mir-22a-1,hal-mir-22a-1::Contig41___assem1:5104435-5104517(+),hal-mir-22a-2::Contig20___assem1:21222025-21222107(-),ipu-mir-22a,mze-mir-22a,nbr-mir-22a,nco-mir-22a-1,oni-mir-22a,pfl-mir-22a-1#FMPERFLUG0193,phy-mir-22a-1#FMPANHYPG0197,phy-mir-22a-2#FMPANHYPG0198,pme-mir-22a-1#FMPOEMEXG0192,pny-mir-22a,pol-mir-22,ssa-mir-22a,tni-mir-22a			2878	3739	61989	2528	7083	52903	34570	43738	258377	3396	34624	42172	5070	4932	5441	28132	45037	54710.1	45449.6	60136.1	41774.1	42949.6	28006.9	29879.2	47450.2	46074.3	37647.8	34031.4	55741.2	55915.2	62436.2	30656.9	False
a60	AGTGTATTTGACAAGCTGAGT	No	ola-miR-223-5p#FMORYLATM0126	aca-miR-223-5p#FMAMICALM0115,ami-miR-223-5p,bdi-miR-223-5p,cac-miR-223-5p#FMCHAACEM0123,cgo-miR-223-5p,cgu-miR-223-5p,chi-miR-223-5p,cli-miR-223-5p,cpi-miR-223-5p,cpo-miR-223-5p,dno-miR-223-5p,ema-miR-223-5p,gac-miR-223-5p#FMGASACUM0123,ggi-miR-223-5p,gmo-miR-223a-5p,hal-miR-223-5p,hsa-miR-223-5p,loc-miR-223-5p#FMLEPOCUM0115,mdo-miR-223-5p,mmu-miR-223-5p,nco-miR-223-5p,oan-miR-223-5p,ocu-miR-223-5p,oha-miR-223-5p,pfl-miR-223-5p#FMPERFLUM0111,pme-miR-223-5p#FMPOEMEXM0108,rno-miR-223-5p			ola-mir-223#FMORYLATG0178	aca-mir-223#FMAMICALG0142,ami-mir-223,bdi-mir-223,bta-mir-223,cac-mir-223#FMCHAACEG0189,cfa-mir-223,cgo-mir-223,cgu-mir-223,chi-mir-223,cja-mir-223,cli-mir-223,cpi-mir-223,cpo-mir-223,dno-mir-223,eca-mir-223,efu-mir-223,ema-mir-223-1,ema-mir-223-2,gac-mir-223#FMGASACUG0170,gga-mir-223,ggi-mir-223,ggo-mir-223,gmo-mir-223a,hal-mir-223::Contig20___assem1:31267332-31267415(-),hsa-mir-223,loc-mir-223#FMLEPOCUG0140,mdo-mir-223,mml-mir-223,mmu-mir-223,nco-mir-223,oan-mir-223,ocu-mir-223,oha-mir-223,pfl-mir-223#FMPERFLUG0192,pme-mir-223#FMPOEMEXG0191,ppa-mir-223,ppy-mir-223,ptr-mir-223,rno-mir-223,sla-mir-223,ssc-mir-223,tgu-mir-223,xla-mir-223,xtr-mir-223			6	7	39	2	7	24	9	30	466	3	48	39	2	5	11	27	93.8923	102.426	28.5943	47.576	41.2845	19.4846	7.29135	20.4942	85.5796	40.7017	52.192	31.4717	21.9887	56.6861	126.226	29.4233	False
a249	TGTCAGTTTGTCAAATACCCCA	Yes	ola-miR-223-3p#FMORYLATM0346	aal-miR-223-3p,aca-miR-223-3p#FMAMICALM0311,ame-miR-223-3p#FMAMEMELM0348,ami-miR-223-3p,bdi-miR-223-3p,bta-miR-223,cac-miR-223-3p#FMCHAACEM0330,cfa-miR-223,cgo-miR-223-3p,cgu-miR-223-3p,chi-miR-223-3p,cja-miR-223,cli-miR-223-3p,cpi-miR-223-3p,cpo-miR-223-3p,dno-miR-223-3p,dre-miR-223-3p#FMDANRERM0397,eca-miR-223,efu-miR-223,ema-miR-223-3p,fru-miR-223,gac-miR-223-3p#FMGASACUM0325,gga-miR-223,ggi-miR-223-3p,ggo-miR-223,gmo-miR-223a-3p,hal-miR-223-3p,hsa-miR-223-3p,loc-miR-223-3p#FMLEPOCUM0297,mdo-miR-223-3p,mml-miR-223,mmu-miR-223-3p,nco-miR-223-3p,oan-miR-223-3p,ocu-miR-223-3p,pfl-miR-223-3p#FMPERFLUM0284,phy-miR-223-3p#FMPANHYPM0317,pme-miR-223-3p#FMPOEMEXM0267,ppa-miR-223,ppy-miR-223,ptr-miR-223,rno-miR-223-3p,sla-miR-223,ssc-miR-223,tgu-miR-223,tni-miR-223,xla-miR-223,xtr-miR-223			ola-mir-223#FMORYLATG0178	aal-mir-223::AALO_1.0_LG2:22889448-22889531(+),aca-mir-223#FMAMICALG0142,ame-mir-223#FMAMEMELG0192,ami-mir-223,bdi-mir-223,bta-mir-223,cac-mir-223#FMCHAACEG0189,cfa-mir-223,cgo-mir-223,cgu-mir-223,chi-mir-223,cja-mir-223,cli-mir-223,cpi-mir-223,cpo-mir-223,dno-mir-223,dre-mir-223#FMDANRERG0201,eca-mir-223,efu-mir-223,ema-mir-223-1,ema-mir-223-2,fru-mir-223,gac-mir-223#FMGASACUG0170,gga-mir-223,ggi-mir-223,ggo-mir-223,gmo-mir-223a,hal-mir-223::Contig20___assem1:31267332-31267415(-),hsa-mir-223,ipu-mir-223,loc-mir-223#FMLEPOCUG0140,mdo-mir-223,mml-mir-223,mmu-mir-223,nco-mir-223,oan-mir-223,ocu-mir-223,pfl-mir-223#FMPERFLUG0192,phy-mir-223#FMPANHYPG0196,pme-mir-223#FMPOEMEXG0191,ppa-mir-223,ppy-mir-223,ptr-mir-223,rno-mir-223,sla-mir-223,ssc-mir-223,tgu-mir-223,tni-mir-223,xla-mir-223,xtr-mir-223			18	3	121	2	47	88	57	140	2204	9	227	169	9	5	12	158	281.677	43.8969	88.7158	47.576	277.196	71.4434	46.1785	95.6397	404.758	122.105	246.825	136.377	98.9489	56.6861	137.702	172.181	False
a224	TGCTCAGTAGTCAGTGTAGATC	No	ola-miR-222c-5p#FMORYLATM0125	aal-miR-222a-5p,aca-miR-222a/c-5p#FMAMICALM0113,ame-miR-222a-5p#FMAMEMELM0124,bdi-miR-222c-5p,cac-miR-222c-5p#FMCHAACEM0122,cgo-miR-222c-5p,cgu-miR-222c-5p,dre-miR-222a-5p#FMDANRERM0140,ema-miR-222c-5p,gac-miR-222c-5p#FMGASACUM0122,gga-miR-222b-5p,ggi-miR-222c-5p,hal-miR-222a/c-1-5p,hal-miR-222c-2-5p,ipu-miR-222a,loc-miR-222a/c-5p#FMLEPOCUM0113,nco-miR-222c-5p,pfl-miR-222c-5p#FMPERFLUM0110,phy-miR-222a-5p#FMPANHYPM0115,phy-miR-222c-5p#FMPANHYPM0116,pme-miR-222c-5p#FMPOEMEXM0107,ssa-miR-222b-5p			ola-mir-222c#FMORYLATG0177	aal-mir-222a::AALO_1.0_LG3:11898222-11898302(+),abu-mir-222-1,aca-mir-222a/c#FMAMICALG0140,ame-mir-222a#FMAMEMELG0189,bdi-mir-222c,cac-mir-222c#FMCHAACEG0188,cgo-mir-222c,cgu-mir-222c,dre-mir-222a#FMDANRERG0198,ema-mir-222c,gac-mir-222c#FMGASACUG0169,gga-mir-222b,ggi-mir-222c,hal-mir-222a::Contig13___assem1:13966084-13966164(-),hal-mir-222c-1::Contig40___assem1:25201427-25201507(+),hal-mir-222c-2::Contig40___assem1:25219222-25219302(+),ipu-mir-222a,loc-mir-222a/c#FMLEPOCUG0138,mze-mir-222-1,nbr-mir-222-1,nco-mir-222c,oni-mir-222-1,pfl-mir-222c#FMPERFLUG0191,phy-mir-222a#FMPANHYPG0193,phy-mir-222c#FMPANHYPG0195,pme-mir-222c#FMPOEMEXG0190,pny-mir-222-1,ssa-mir-222b			2	4	81	2	6	29	49	54	503	1	23	54	5	6	7	28	31.2974	58.5292	59.3883	47.576	35.3867	23.5438	39.6973	36.8896	92.3745	13.5672	25.0087	43.5761	54.9716	68.0234	80.3259	30.5131	False
a223	TGCTCAGTAGGCAGTGTAGATC	No	ola-miR-222a-5p#FMORYLATM0124	bdi-miR-222a-5p,cac-miR-222a-5p#FMCHAACEM0121,cgo-miR-222a-5p,cgu-miR-222a-5p,ema-miR-222a-5p,gac-miR-222a-5p#FMGASACUM0121,ggi-miR-222a-5p,gmo-miR-222-2-5p,nco-miR-222a-5p,pfl-miR-222a-5p#FMPERFLUM0109,pme-miR-222a-5p#FMPOEMEXM0106,ssa-miR-222a-5p			ola-mir-222a#FMORYLATG0176	abu-mir-222-2,bdi-mir-222a,cac-mir-222a#FMCHAACEG0187,cgo-mir-222a,cgu-mir-222a,ema-mir-222a,fru-mir-222,gac-mir-222a#FMGASACUG0168,ggi-mir-222a,gmo-mir-222-2,mze-mir-222-2,nbr-mir-222-2,nco-mir-222a,oni-mir-222-2,pfl-mir-222a#FMPERFLUG0190,pme-mir-222a-1#FMPOEMEXG0188,pme-mir-222a-2#FMPOEMEXG0189,pny-mir-222-2,ssa-mir-222a-1,ssa-mir-222a-2,tni-mir-222			42	53	1146	39	134	911	766	1154	5584	52	867	1082	83	85	72	773	657.246	775.511	840.234	927.732	790.304	739.601	620.575	788.344	1025.49	705.496	942.718	873.137	912.529	963.664	826.209	842.379	False
a48	AGCTACATCTGGCTACTGGGTCT	Multiple	ola-miR-222a-3p#FMORYLATM0344,ola-miR-222b-3p#FMORYLATM0345	aal-miR-222a-3p,abu-miR-222,aca-miR-222a-3p,aca-miR-222a/c-3p#FMAMICALM0309,age-miR-222,ame-miR-222a-3p#FMAMEMELM0345,ame-miR-222c-3p#FMAMEMELM0347,ami-miR-222a-3p,bdi-miR-222-3p,bta-miR-222,cac-miR-222-3p#FMCHAACEM0329,ccr-miR-222,cfa-miR-222,cgo-miR-222-3p,cgr-miR-222-3p,cgu-miR-222-3p,chi-miR-222-3p,cja-miR-222,cli-miR-222a-3p,cpi-miR-222a-3p,cpo-miR-222-3p,dma-miR-222,dno-miR-222-3p,dre-miR-222a-3p#FMDANRERM0394,eca-miR-222,ema-miR-222-3p,fru-miR-222,gac-miR-222-3p#FMGASACUM0324,gga-miR-222a,ggi-miR-222-3p,ggo-miR-222,gmo-miR-222-3p,hal-miR-222a/c-3p,hsa-miR-222-3p,loc-miR-222a/c-3p#FMLEPOCUM0295,mdo-miR-222a,mml-miR-222-3p,mmr-miR-222,mmu-miR-222-3p,mze-miR-222,nbr-miR-222,nco-miR-222-3p,nle-miR-222,oan-miR-222a-3p,ocu-miR-222-3p,oga-miR-222,oha-miR-222a-3p,oni-miR-222,pal-miR-222-3p,pbv-miR-222a-3p,pfl-miR-222-3p#FMPERFLUM0283,pha-miR-222,phy-miR-222a/c-3p#FMPANHYPM0315,pme-miR-222-3p#FMPOEMEXM0266,pny-miR-222,ppa-miR-222,ppy-miR-222,ptr-miR-222,rno-miR-222-3p,sha-miR-222,ssa-miR-222a-3p,ssa-miR-222b-3p,ssc-miR-222,tch-miR-222-3p,tgu-miR-222-3p,tni-miR-222,xla-miR-222-3p,xtr-miR-222			ola-mir-222a#FMORYLATG0176,ola-mir-222c#FMORYLATG0177	aal-mir-222a::AALO_1.0_LG3:11898222-11898302(+),abu-mir-222-1,abu-mir-222-2,aca-mir-222a,aca-mir-222a/c#FMAMICALG0140,age-mir-222,ame-mir-222a#FMAMEMELG0189,ame-mir-222c#FMAMEMELG0191,ami-mir-222a,bdi-mir-222a,bdi-mir-222c,bta-mir-222,cac-mir-222a#FMCHAACEG0187,cac-mir-222c#FMCHAACEG0188,ccr-mir-222,cfa-mir-222,cgo-mir-222a,cgo-mir-222c,cgr-mir-222,cgu-mir-222a,cgu-mir-222c,chi-mir-222,cja-mir-222-1,cja-mir-222-2,cli-mir-222a,cpi-mir-222a,cpo-mir-222,dma-mir-222,dno-mir-222,dre-mir-222a#FMDANRERG0198,dre-mir-222c#FMDANRERG0200,eca-mir-222,efu-mir-222,ema-mir-222a,ema-mir-222c,fru-mir-222,gac-mir-222a#FMGASACUG0168,gac-mir-222c#FMGASACUG0169,gga-mir-222a,ggi-mir-222a,ggi-mir-222c,ggo-mir-222,gmo-mir-222-1,gmo-mir-222-2,hal-mir-222a::Contig13___assem1:13966084-13966164(-),hal-mir-222c-1::Contig40___assem1:25201427-25201507(+),hal-mir-222c-2::Contig40___assem1:25219222-25219302(+),hsa-mir-222,ipu-mir-222a,loc-mir-222a/c#FMLEPOCUG0138,mdo-mir-222a,mml-mir-222,mmr-mir-222,mmu-mir-222,mze-mir-222-1,mze-mir-222-2,nbr-mir-222-1,nbr-mir-222-2,nco-mir-222a,nco-mir-222c,nle-mir-222,oan-mir-222a,ocu-mir-222,oga-mir-222,oha-mir-222a,oni-mir-222-1,oni-mir-222-2,pal-mir-222,pbv-mir-222a,pfl-mir-222a#FMPERFLUG0190,pfl-mir-222c#FMPERFLUG0191,pha-mir-222,phy-mir-222a#FMPANHYPG0193,phy-mir-222c#FMPANHYPG0195,pme-mir-222a-1#FMPOEMEXG0188,pme-mir-222a-2#FMPOEMEXG0189,pme-mir-222c#FMPOEMEXG0190,pny-mir-222-1,pny-mir-222-2,ppa-mir-222,ppy-mir-222,ptr-mir-222,rno-mir-222,sha-mir-222,ssa-mir-222a-1,ssa-mir-222a-2,ssa-mir-222b,ssc-mir-222,tch-mir-222,tgu-mir-222-1,tgu-mir-222-2,tni-mir-222,xla-mir-222,xtr-mir-222			22	23	562	13	88	310	206	501	4681	21	548	618	52	37	37	399	344.272	336.543	412.052	309.244	519.006	251.675	166.891	342.253	859.652	284.912	595.859	498.705	571.705	419.477	424.58	434.812	False
a32	ACCTGGCATACAATGTAGATTT	Yes	ola-miR-221a-5p#FMORYLATM0122	aal-miR-221a-5p,aca-miR-221-5p,aca-miR-221-5p#FMAMICALM0112,ame-miR-221a-5p#FMAMEMELM0123,ami-miR-221-5p,bdi-miR-221a-5p,cac-miR-221a-5p#FMCHAACEM0120,cgo-miR-221a-5p,cgr-miR-221-5p,cgu-miR-221a-5p,chi-miR-221-5p,cli-miR-221-5p,cpi-miR-221-5p,cpo-miR-221-5p,dno-miR-221-5p,dre-miR-221a-5p#FMDANRERM0139,efu-miR-221,ema-miR-221a-5p,gac-miR-221a-5p#FMGASACUM0119,gga-miR-221-5p,ggi-miR-221a-5p,gmo-miR-221-5p,hal-miR-221a-5p,hsa-miR-221-5p,loc-miR-221-5p#FMLEPOCUM0112,mdo-miR-221-5p,mml-miR-221-5p,mmu-miR-221-5p,nco-miR-221a-5p,oan-miR-221-5p,ocu-miR-221-5p,oha-miR-221-5p,pal-miR-221-5p,pbv-miR-221-5p,pfl-miR-221a-5p#FMPERFLUM0108,phy-miR-221a-5p#FMPANHYPM0114,pme-miR-221a-5p#FMPOEMEXM0105,pol-miR-221-5p,rno-miR-221-5p,ssc-miR-221-5p,tgu-miR-221-5p,xla-miR-221-5p			ola-mir-221a#FMORYLATG0174	aal-mir-221a::AALO_1.0_LG3:11899025-11899106(+),abu-mir-221-1,aca-mir-221,aca-mir-221#FMAMICALG0139,ame-mir-221a#FMAMEMELG0187,ami-mir-221,bdi-mir-221a,bta-mir-221,cac-mir-221a#FMCHAACEG0185,cfa-mir-221,cgo-mir-221a,cgr-mir-221,cgu-mir-221a,chi-mir-221,cli-mir-221,cpi-mir-221,cpo-mir-221,dma-mir-221,dno-mir-221,dre-mir-221a#FMDANRERG0196,eca-mir-221,efu-mir-221,ema-mir-221a,fru-mir-221,gac-mir-221a#FMGASACUG0166,gga-mir-221,ggi-mir-221a,ggo-mir-221,gmo-mir-221-1,hal-mir-221a::Contig13___assem1:13965054-13965135(-),hsa-mir-221,ipu-mir-221-1,loc-mir-221#FMLEPOCUG0137,mdo-mir-221,mml-mir-221,mmu-mir-221,mze-mir-221-1,nbr-mir-221-1,nco-mir-221a,nle-mir-221,oan-mir-221,oar-mir-221,ocu-mir-221,oha-mir-221,oni-mir-221-1,pal-mir-221,pbv-mir-221,pfl-mir-221a#FMPERFLUG0188,pha-mir-221,phy-mir-221a#FMPANHYPG0191,pme-mir-221a-1#FMPOEMEXG0185,pme-mir-221a-2#FMPOEMEXG0186,pny-mir-221-1,pol-mir-221,ppa-mir-221,ppy-mir-221,ptr-mir-221,rno-mir-221,sbo-mir-221,sha-mir-221,ssc-mir-221,tch-mir-221,tgu-mir-221,tni-mir-221,xla-mir-221,xtr-mir-221			3	4	50	1	3	28	19	47	385	3	50	69	5	4	6	45	46.9462	58.5292	36.6594	23.788	17.6934	22.732	15.3928	32.1076	70.7041	40.7017	54.3667	55.6806	54.9716	45.3489	68.8508	49.0389	False
a49	AGCTACATTGTCTGCTGGGTTT	Yes	ola-miR-221-3p#FMORYLATM0343	aal-miR-221a-3p,abu-miR-221,aca-miR-221-3p,aca-miR-221-3p#FMAMICALM0308,ame-miR-221-3p#FMAMEMELM0344,ami-miR-221-3p,bdi-miR-221-3p,bta-miR-221,cac-miR-221-3p#FMCHAACEM0328,ccr-miR-221,cfa-miR-221,cgo-miR-221-3p,cgr-miR-221-3p,cgu-miR-221-3p,chi-miR-221-3p,cli-miR-221-3p,cpi-miR-221-3p,cpo-miR-221-3p,dma-miR-221,dno-miR-221-3p,dre-miR-221-3p#FMDANRERM0393,eca-miR-221,ema-miR-221-3p,fru-miR-221,gac-miR-221-3p#FMGASACUM0323,gga-miR-221-3p,ggi-miR-221-3p,ggo-miR-221,gmo-miR-221-3p,hal-miR-221-3p,hsa-miR-221-3p,ipu-miR-221,loc-miR-221-3p#FMLEPOCUM0294,mdo-miR-221-3p,mml-miR-221-3p,mmr-miR-221,mmu-miR-221-3p,mze-miR-221,nbr-miR-221,nco-miR-221-3p,nle-miR-221,oan-miR-221-3p,oar-miR-221,ocu-miR-221-3p,oga-miR-221,oha-miR-221-3p,oni-miR-221,pal-miR-221-3p,pbv-miR-221-3p,pfl-miR-221-3p#FMPERFLUM0282,pha-miR-221,phy-miR-221-3p#FMPANHYPM0314,pma-miR-221,pme-miR-221-3p#FMPOEMEXM0265,pny-miR-221,pol-miR-221-3p,ppa-miR-221,ppy-miR-221,ptr-miR-221,rno-miR-221-3p,sbo-miR-221,sha-miR-221,ssa-miR-221-5p,ssc-miR-221-3p,tch-miR-221-3p,tgu-miR-221-3p,tni-miR-221,xla-miR-221-3p,xtr-miR-221			ola-mir-221a#FMORYLATG0174,ola-mir-221b#FMORYLATG0175	aal-mir-221a::AALO_1.0_LG3:11899025-11899106(+),abu-mir-221-1,abu-mir-221-2,aca-mir-221,aca-mir-221#FMAMICALG0139,ame-mir-221a#FMAMEMELG0187,ame-mir-221b#FMAMEMELG0188,ami-mir-221,bdi-mir-221a,bdi-mir-221b,bta-mir-221,cac-mir-221a#FMCHAACEG0185,cac-mir-221b#FMCHAACEG0186,ccr-mir-221,cfa-mir-221,cgo-mir-221a,cgo-mir-221b,cgr-mir-221,cgu-mir-221a,cgu-mir-221b,chi-mir-221,cli-mir-221,cpi-mir-221,cpo-mir-221,dma-mir-221,dno-mir-221,dre-mir-221a#FMDANRERG0196,dre-mir-221b#FMDANRERG0197,eca-mir-221,efu-mir-221,ema-mir-221a,ema-mir-221b,fru-mir-221,gac-mir-221a#FMGASACUG0166,gac-mir-221b#FMGASACUG0167,gga-mir-221,ggi-mir-221a,ggi-mir-221b,ggo-mir-221,gmo-mir-221-1,gmo-mir-221-2,hal-mir-221a::Contig13___assem1:13965054-13965135(-),hal-mir-221b-1::Contig40___assem1:25203128-25203228(+),hal-mir-221b-2::Contig40___assem1:25221039-25221139(+),hsa-mir-221,ipu-mir-221-1,ipu-mir-221-2,ipu-mir-221-3,loc-mir-221#FMLEPOCUG0137,mdo-mir-221,mml-mir-221,mmr-mir-221,mmu-mir-221,mze-mir-221-1,mze-mir-221-2,nbr-mir-221-1,nbr-mir-221-2,nco-mir-221a,nco-mir-221b,nle-mir-221,oan-mir-221,oar-mir-221,ocu-mir-221,oga-mir-221,oha-mir-221,oni-mir-221-1,oni-mir-221-2,pal-mir-221,pbv-mir-221,pfl-mir-221a#FMPERFLUG0188,pfl-mir-221b#FMPERFLUG0189,pha-mir-221,phy-mir-221a#FMPANHYPG0191,phy-mir-221b#FMPANHYPG0192,pma-mir-221,pme-mir-221a-1#FMPOEMEXG0185,pme-mir-221a-2#FMPOEMEXG0186,pme-mir-221b#FMPOEMEXG0187,pny-mir-221-1,pny-mir-221-2,pol-mir-221,ppa-mir-221,ppy-mir-221,ptr-mir-221,rno-mir-221,sbo-mir-221,sha-mir-221,ssa-mir-221,ssc-mir-221,tch-mir-221,tgu-mir-221,tni-mir-221,xla-mir-221,xtr-mir-221			64	69	654	31	253	322	215	746	6383	84	753	911	107	85	70	607	1001.52	1009.63	479.505	737.428	1492.14	261.418	174.182	509.623	1172.22	1139.65	818.762	735.146	1176.39	963.664	803.259	661.48	False
a96	CGACAACAGTCTGTAGGCTGT	No	ola-miR-21a-3p#FMORYLATM0341	aal-miR-21a-3p,ame-miR-21a-3p#FMAMEMELM0342,ame-miR-21b-3p#FMAMEMELM0343,bdi-miR-21a-3p,cac-miR-21a-3p#FMCHAACEM0326,cgo-miR-21a-3p,cgu-miR-21a-3p,dre-miR-21a-3p#FMDANRERM0391,ema-miR-21a-3p,gac-miR-21a-3p#FMGASACUM0322,ggi-miR-21a-3p,gmo-miR-21-3p,hal-miR-21a-3p,loc-miR-21-3p#FMLEPOCUM0285,nco-miR-21a-3p,pfl-miR-21a-3p#FMPERFLUM0280,phy-miR-21a-3p#FMPANHYPM0312,pme-miR-21a-3p#FMPOEMEXM0263,ssa-miR-21a-2-3p,ssa-miR-21b-3p			ola-mir-21a#FMORYLATG0172	aal-mir-21a::AALO_1.0_LG2:21609590-21609669(+),abu-mir-21-2,ame-mir-21a#FMAMEMELG0185,ame-mir-21b#FMAMEMELG0186,bdi-mir-21a,cac-mir-21a#FMCHAACEG0183,cgo-mir-21a,cgu-mir-21a,dre-mir-21a#FMDANRERG0194,ema-mir-21a,fru-mir-21,gac-mir-21a#FMGASACUG0164,ggi-mir-21a,gmo-mir-21-2,hal-mir-21a::Contig20___assem1:15006328-15006407(+),ipu-mir-21-1,loc-mir-21#FMLEPOCUG0123,mze-mir-21-2,nbr-mir-21-2,nco-mir-21a,oni-mir-21-2,pfl-mir-21a#FMPERFLUG0186,phy-mir-21a#FMPANHYPG0189,pme-mir-21a#FMPOEMEXG0183,pny-mir-21-2,ssa-mir-21a-2,ssa-mir-21b			30	12	218	5	23	142	178	248	537	10	165	183	8	11	15	171	469.462	175.587	159.835	118.94	135.649	115.284	144.207	169.419	98.6185	135.672	179.41	147.675	87.9546	124.709	172.127	186.348	False
a217	TGATTGTCCAAACGCAATTCTTG	Yes	ola-miR-219-5p#FMORYLATM0121	abu-miR-219-5p,aca-miR-219-5p,ame-miR-219-5p#FMAMEMELM0121,ami-miR-219a-5p,ami-miR-219b-5p,cgo-miR-219-5p,cpi-miR-219-5p,cpo-miR-219b-5p,dno-miR-219b-5p,mze-miR-219a,oan-miR-219-5p,ocu-miR-219b-5p,oha-miR-219-5p,oni-miR-219a-5p,oni-miR-219b,oni-miR-219c-5p,pbv-miR-219-5p,pfl-miR-219-5p#FMPERFLUM0107,ssa-miR-219a-5p,ssa-miR-219b-5p,ssa-miR-219c-5p			ola-mir-219-1#FMORYLATG0169,ola-mir-219-3#FMORYLATG0170,ola-mir-219-4#FMORYLATG0171	aal-mir-219-1::AALO_1.0_LG12:12151671-12151752(+),aal-mir-219-3::AALO_1.0_LG20:12394169-12394251(-),aal-mir-219-4::AALO_1.0_LG13:30005689-30005789(-),abu-mir-219-1,abu-mir-219-2,abu-mir-219-3,abu-mir-219-4,aca-mir-219-1,aca-mir-219-1/2#FMAMICALG0138,aca-mir-219-2,ame-mir-219-1#FMAMEMELG0181,ame-mir-219-2#FMAMEMELG0182,ame-mir-219-3#FMAMEMELG0183,ame-mir-219-4#FMAMEMELG0184,ami-mir-219a,ami-mir-219b,bbe-mir-219-1,bbe-mir-219-2,bdi-mir-219-1,bdi-mir-219-2,bdi-mir-219-3,bdi-mir-219-4,bfl-mir-219,bta-mir-219-1,cac-mir-219-1#FMCHAACEG0179,cac-mir-219-2#FMCHAACEG0180,cac-mir-219-3#FMCHAACEG0181,cac-mir-219-4#FMCHAACEG0182,cfa-mir-219-2,cgo-mir-219-1,cgo-mir-219-2,cgo-mir-219-3,cgo-mir-219-4,cgu-mir-219-1,cgu-mir-219-2,cgu-mir-219-3,cgu-mir-219-4,chi-mir-219,cja-mir-219,cpi-mir-219-1,cpi-mir-219-2,cpo-mir-219b,dno-mir-219b,dre-mir-219-1#FMDANRERG0184,dre-mir-219-2#FMDANRERG0186,dre-mir-219-3#FMDANRERG0188,dre-mir-219-4#FMDANRERG0190,eca-mir-219-2,ema-mir-219-1,ema-mir-219-2,ema-mir-219-3,ema-mir-219-4,fru-mir-219-1,fru-mir-219-2,gac-mir-219-1#FMGASACUG0160,gac-mir-219-2#FMGASACUG0161,gac-mir-219-3#FMGASACUG0162,gac-mir-219-4#FMGASACUG0163,gga-mir-219a,ggi-mir-219-1,ggi-mir-219-2,ggi-mir-219-3,ggi-mir-219-4,hal-mir-219-1::Contig2___assem1:16457893-16457978(-),hal-mir-219-2::Contig10___assem1:4165052-4165138(+),hal-mir-219-3::Contig25___assem1:16163220-16163302(+),hsa-mir-219a-2,ipu-mir-219a-1,ipu-mir-219a-2,ipu-mir-219b,loc-mir-219-1/2#FMLEPOCUG0136,mdo-mir-219-1,mml-mir-219-2,mmu-mir-219a-2,mze-mir-219a-1,mze-mir-219a-2,mze-mir-219b,mze-mir-219c,nbr-mir-219a,nbr-mir-219b,nbr-mir-219c-1,nbr-mir-219c-2,nco-mir-219-1,nco-mir-219-2,nco-mir-219-3,nco-mir-219-4,oan-mir-219,ocu-mir-219b,oha-mir-219-1,oha-mir-219-2,oni-mir-219a,oni-mir-219b-1,oni-mir-219b-2,oni-mir-219c,pal-mir-219a-2,pbv-mir-219-1,pbv-mir-219-2,pfl-mir-219-1#FMPERFLUG0182,pfl-mir-219-2#FMPERFLUG0183,pfl-mir-219-3#FMPERFLUG0184,pfl-mir-219-4#FMPERFLUG0185,phy-mir-219-1#FMPANHYPG0185,phy-mir-219-2#FMPANHYPG0186,phy-mir-219-3#FMPANHYPG0187,phy-mir-219-4#FMPANHYPG0188,pme-mir-219-1#FMPOEMEXG0179,pme-mir-219-2#FMPOEMEXG0180,pme-mir-219-3#FMPOEMEXG0181,pme-mir-219-4#FMPOEMEXG0182,pny-mir-219a,pny-mir-219b-1,pny-mir-219b-2,pol-mir-219,ppy-mir-219-2,ptr-mir-219-2,rno-mir-219a-2,ssa-mir-219a-1,ssa-mir-219a-2,ssa-mir-219b-1,ssa-mir-219b-2,ssa-mir-219c-1,ssa-mir-219c-2,ssc-mir-219b,tgu-mir-219a,tni-mir-219-1,tni-mir-219-2,xtr-mir-219			0	0	2	0	0	0	0	1	0	0	0	1	0	0	0	2	0	0	1.46638	0	0	0	0	0.68314	0	0	0	0.806966	0	0	0	2.17951	False
a278	TTGTGCTTGATCTAACCATGC	Yes	ola-miR-218b-5p#FMORYLATM0120	aal-miR-218b-5p,abu-miR-218b,ame-miR-218a-2/b-5p#FMAMEMELM0120,bdi-miR-218b-5p,cac-miR-218b-5p#FMCHAACEM0118,ccr-miR-218b,cgo-miR-218b-5p,cgu-miR-218b-5p,dre-miR-218b-5p#FMDANRERM0134,ema-miR-218b-5p,fru-miR-218b,gac-miR-218b-5p#FMGASACUM0117,ggi-miR-218b-5p,ipu-miR-218b,mze-miR-218b,nbr-miR-218b,nco-miR-218b-5p,oni-miR-218b,pfl-miR-218b-5p#FMPERFLUM0106,phy-miR-218a-2/b-5p#FMPANHYPM0113,pma-miR-218b,pme-miR-218b-5p#FMPOEMEXM0104,pny-miR-218b,tni-miR-218b			ola-mir-218b#FMORYLATG0168	aal-mir-218b::AALO_1.0_LG12:20570882-20570982(+),abu-mir-218b,ame-mir-218a-2#FMAMEMELG0179,ame-mir-218b#FMAMEMELG0180,bdi-mir-218b,cac-mir-218b#FMCHAACEG0178,ccr-mir-218b,cgo-mir-218b,cgu-mir-218b,dre-mir-218b#FMDANRERG0182,ema-mir-218b,fru-mir-218b,gac-mir-218b#FMGASACUG0159,ggi-mir-218b,ipu-mir-218b,mze-mir-218b,nbr-mir-218b,nco-mir-218b,oni-mir-218b,pfl-mir-218b#FMPERFLUG0181,phy-mir-218a-2#FMPANHYPG0183,phy-mir-218b#FMPANHYPG0184,pma-mir-218b,pme-mir-218b#FMPOEMEXG0178,pny-mir-218b,tni-mir-218b			2	1	54	1	20	30	18	35	258	7	41	29	4	5	9	37	31.2974	14.6323	39.5922	23.788	117.956	24.3557	14.5827	23.9099	47.381	94.9706	44.5807	23.402	43.9773	56.6861	103.276	40.3209	False
a277	TTGTGCTTGATCTAACCATG	Multiple	ola-miR-218a-5p#FMORYLATM0119,ola-miR-218b-5p#FMORYLATM0120	aal-miR-218a-5p,aal-miR-218b-5p,abu-miR-218a,abu-miR-218b,aca-miR-218-5p,aca-miR-218-5p#FMAMICALM0109,age-miR-218,ame-miR-218a-1-5p#FMAMEMELM0119,ame-miR-218a-2/b-5p#FMAMEMELM0120,ami-miR-218-5p,bdi-miR-218a-5p,bdi-miR-218b-5p,bta-miR-218,cac-miR-218a-5p#FMCHAACEM0117,cac-miR-218b-5p#FMCHAACEM0118,ccr-miR-218a,ccr-miR-218b,cfa-miR-218,cgo-miR-218a-5p,cgo-miR-218b-5p,cgr-miR-218a,cgu-miR-218a-5p,cgu-miR-218b-5p,chi-miR-218,cja-miR-218,cli-miR-218-5p,cpi-miR-218-5p,cpo-miR-218-5p,dno-miR-218-5p,dre-miR-218a-5p#FMDANRERM0133,dre-miR-218b-5p#FMDANRERM0134,eca-miR-218,efu-miR-218a,efu-miR-218b,ema-miR-218a-5p,ema-miR-218b-5p,fru-miR-218a,fru-miR-218b,gac-miR-218a-2-5p#FMGASACUM0116,gac-miR-218b-5p#FMGASACUM0117,gga-miR-218-5p,ggi-miR-218a-5p,ggi-miR-218b-5p,ggo-miR-218,gmo-miR-218a-5p,hal-miR-218-5p,hal-miR-218b-3p,hsa-miR-218-5p,ipu-miR-218a,ipu-miR-218b,lca-miR-218,lla-miR-218,loc-miR-218-5p#FMLEPOCUM0108,mdo-miR-218-5p,mml-miR-218-5p,mmr-miR-218a,mmr-miR-218b,mmu-miR-218-5p,mne-miR-218,mze-miR-218a,mze-miR-218b,nbr-miR-218a,nbr-miR-218b,nco-miR-218a-5p,nco-miR-218b-5p,nle-miR-218,oan-miR-218-5p,oar-miR-218a,ocu-miR-218-5p,oga-miR-218a,oha-miR-218-5p,oni-miR-218a,oni-miR-218b,pal-miR-218-5p,pbv-miR-218-5p,pfl-miR-218a-5p#FMPERFLUM0105,pfl-miR-218b-5p#FMPERFLUM0106,phy-miR-218a-1-5p#FMPANHYPM0112,phy-miR-218a-2/b-5p#FMPANHYPM0113,pma-miR-218a-5p,pma-miR-218b,pme-miR-218a-5p#FMPOEMEXM0103,pme-miR-218b-5p#FMPOEMEXM0104,pny-miR-218a,pny-miR-218b,ppa-miR-218,ppy-miR-218,ptr-miR-218,rno-miR-218a-5p,sla-miR-218,ssa-miR-218-5p,ssc-miR-218,ssc-miR-218-5p,ssc-miR-218b,tch-miR-218-5p,tgu-miR-218-5p,tni-miR-218a,tni-miR-218b,xtr-miR-218			ola-mir-218a-1#FMORYLATG0166,ola-mir-218a-2#FMORYLATG0167,ola-mir-218b#FMORYLATG0168	aal-mir-218a-2::AALO_1.0_LG1:21225797-21225897(-),aal-mir-218b::AALO_1.0_LG12:20570882-20570982(+),abu-mir-218a-1,abu-mir-218a-2,abu-mir-218b,aca-mir-218-1,aca-mir-218-2,aca-mir-218a-1#FMAMICALG0135,aca-mir-218a-2#FMAMICALG0136,aca-mir-218b#FMAMICALG0137,age-mir-218,ame-mir-218a-1#FMAMEMELG0178,ame-mir-218a-2#FMAMEMELG0179,ame-mir-218b#FMAMEMELG0180,ami-mir-218-1,ami-mir-218-2,bdi-mir-218a-1,bdi-mir-218a-2,bdi-mir-218b,bta-mir-218-1,bta-mir-218-2,cac-mir-218a-1#FMCHAACEG0176,cac-mir-218a-2#FMCHAACEG0177,cac-mir-218b#FMCHAACEG0178,ccr-mir-218a,ccr-mir-218b,cfa-mir-218-1,cfa-mir-218-2,cgo-mir-218a-1,cgo-mir-218a-2,cgo-mir-218b,cgr-mir-218a,cgu-mir-218a-1,cgu-mir-218a-2,cgu-mir-218b,chi-mir-218,cja-mir-218,cli-mir-218-1,cli-mir-218-2,cpi-mir-218-1,cpi-mir-218-2,cpo-mir-218-1,cpo-mir-218-2,dno-mir-218-1,dno-mir-218-2,dre-mir-218a-1#FMDANRERG0180,dre-mir-218a-2#FMDANRERG0181,dre-mir-218b#FMDANRERG0182,eca-mir-218-1,eca-mir-218-2,efu-mir-218a,efu-mir-218b,ema-mir-218a-1,ema-mir-218a-2,ema-mir-218b,fru-mir-218a-1,fru-mir-218a-2,fru-mir-218b,gac-mir-218a-2#FMGASACUG0158,gac-mir-218b#FMGASACUG0159,gga-mir-218-1,gga-mir-218-2,ggi-mir-218a-1,ggi-mir-218a-2,ggi-mir-218b,ggo-mir-218,gmo-mir-218a-1,gmo-mir-218a-2,hal-mir-218a-1::Contig6___assem1:22293390-22293490(+),hal-mir-218a-2a::Contig28___assem1:6408046-6408126(-),hal-mir-218a-2b::Contig4___assem1:22183792-22183892(-),hal-mir-218ba::Contig2___assem1:23157388-23157428(+),hal-mir-218bb::Contig10___assem1:12657662-12657702(-),hsa-mir-218-1,hsa-mir-218-2,ipu-mir-218a-1,ipu-mir-218a-2,ipu-mir-218b,lca-mir-218,lla-mir-218-1,lla-mir-218-2,loc-mir-218a-1#FMLEPOCUG0133,loc-mir-218a-2#FMLEPOCUG0134,loc-mir-218b#FMLEPOCUG0135,mdo-mir-218-1,mdo-mir-218-2,mml-mir-218-1,mml-mir-218-2,mmr-mir-218a,mmr-mir-218b,mmu-mir-218-1,mmu-mir-218-2,mne-mir-218-1,mne-mir-218-2,mze-mir-218a-1,mze-mir-218a-2,mze-mir-218b,nbr-mir-218a-1,nbr-mir-218a-2,nbr-mir-218b,nco-mir-218a-1,nco-mir-218a-2,nco-mir-218b,nle-mir-218-1,nle-mir-218-2,oan-mir-218-1,oan-mir-218-2,oar-mir-218a,ocu-mir-218-1,ocu-mir-218-2,oga-mir-218a,oha-mir-218-1,oha-mir-218-2,oni-mir-218a-1,oni-mir-218a-2,oni-mir-218b,pal-mir-218-1,pal-mir-218-2,pbv-mir-218-1,pbv-mir-218-2,pfl-mir-218a-1#FMPERFLUG0179,pfl-mir-218a-2#FMPERFLUG0180,pfl-mir-218b#FMPERFLUG0181,phy-mir-218a-1#FMPANHYPG0182,phy-mir-218a-2#FMPANHYPG0183,phy-mir-218b#FMPANHYPG0184,pma-mir-218a-1,pma-mir-218a-2,pma-mir-218b,pme-mir-218a-1#FMPOEMEXG0176,pme-mir-218a-2#FMPOEMEXG0177,pme-mir-218b#FMPOEMEXG0178,pny-mir-218a-1,pny-mir-218a-2,pny-mir-218b,ppa-mir-218-1,ppa-mir-218-2,ppy-mir-218-1,ppy-mir-218-2,ptr-mir-218-1,ptr-mir-218-2,rno-mir-218a-1,rno-mir-218a-2,sla-mir-218-1,sla-mir-218-2,ssa-mir-218-1,ssa-mir-218-2,ssc-mir-218-1,ssc-mir-218-2,ssc-mir-218b,tch-mir-218-1,tch-mir-218-2,tgu-mir-218-1,tgu-mir-218-2,tni-mir-218a-1,tni-mir-218a-2,tni-mir-218b,xtr-mir-218-1,xtr-mir-218-2			2	2	45	2	16	44	31	45	330	4	59	41	4	10	12	41	31.2974	29.2646	32.9935	47.576	94.3647	35.7217	25.1146	30.7413	60.6036	54.2689	64.1527	33.0856	43.9773	113.372	137.702	44.6799	False
a279	TTGTGCTTGATCTAACCATGT	No	ola-miR-218a-5p#FMORYLATM0119	aal-miR-218a-5p,abu-miR-218a,aca-miR-218-5p,aca-miR-218-5p#FMAMICALM0109,age-miR-218,ame-miR-218a-1-5p#FMAMEMELM0119,ami-miR-218-5p,bdi-miR-218a-5p,bta-miR-218,cac-miR-218a-5p#FMCHAACEM0117,ccr-miR-218a,cfa-miR-218,cgo-miR-218a-5p,cgr-miR-218a,cgu-miR-218a-5p,chi-miR-218,cja-miR-218,cli-miR-218-5p,cpi-miR-218-5p,cpo-miR-218-5p,dno-miR-218-5p,dre-miR-218a-5p#FMDANRERM0133,eca-miR-218,efu-miR-218a,efu-miR-218b,ema-miR-218a-5p,fru-miR-218a,gac-miR-218a-2-5p#FMGASACUM0116,gga-miR-218-5p,ggi-miR-218a-5p,ggo-miR-218,gmo-miR-218a-5p,hal-miR-218-5p,hal-miR-218b-3p,hsa-miR-218-5p,lca-miR-218,lla-miR-218,loc-miR-218-5p#FMLEPOCUM0108,mdo-miR-218-5p,mml-miR-218-5p,mmr-miR-218a,mmr-miR-218b,mmu-miR-218-5p,mne-miR-218,mze-miR-218a,nbr-miR-218a,nco-miR-218a-5p,nle-miR-218,oan-miR-218-5p,oar-miR-218a,ocu-miR-218-5p,oga-miR-218a,oha-miR-218-5p,oni-miR-218a,pal-miR-218-5p,pbv-miR-218-5p,pfl-miR-218a-5p#FMPERFLUM0105,phy-miR-218a-1-5p#FMPANHYPM0112,pma-miR-218a-5p,pme-miR-218a-5p#FMPOEMEXM0103,pny-miR-218a,ppa-miR-218,ppy-miR-218,ptr-miR-218,rno-miR-218a-5p,sla-miR-218,ssa-miR-218-5p,ssc-miR-218,ssc-miR-218-5p,ssc-miR-218b,tch-miR-218-5p,tgu-miR-218-5p,tni-miR-218a,xtr-miR-218			ola-mir-218a-1#FMORYLATG0166,ola-mir-218a-2#FMORYLATG0167	aal-mir-218a-2::AALO_1.0_LG1:21225797-21225897(-),abu-mir-218a-1,abu-mir-218a-2,aca-mir-218-1,aca-mir-218-2,aca-mir-218a-1#FMAMICALG0135,aca-mir-218a-2#FMAMICALG0136,aca-mir-218b#FMAMICALG0137,age-mir-218,ame-mir-218a-1#FMAMEMELG0178,ami-mir-218-1,ami-mir-218-2,bdi-mir-218a-1,bdi-mir-218a-2,bta-mir-218-1,bta-mir-218-2,cac-mir-218a-1#FMCHAACEG0176,cac-mir-218a-2#FMCHAACEG0177,ccr-mir-218a,cfa-mir-218-1,cfa-mir-218-2,cgo-mir-218a-1,cgo-mir-218a-2,cgr-mir-218a,cgu-mir-218a-1,cgu-mir-218a-2,chi-mir-218,cja-mir-218,cli-mir-218-1,cli-mir-218-2,cpi-mir-218-1,cpi-mir-218-2,cpo-mir-218-1,cpo-mir-218-2,dno-mir-218-1,dno-mir-218-2,dre-mir-218a-1#FMDANRERG0180,dre-mir-218a-2#FMDANRERG0181,eca-mir-218-1,eca-mir-218-2,efu-mir-218a,efu-mir-218b,ema-mir-218a-1,ema-mir-218a-2,fru-mir-218a-1,fru-mir-218a-2,gac-mir-218a-2#FMGASACUG0158,gga-mir-218-1,gga-mir-218-2,ggi-mir-218a-1,ggi-mir-218a-2,ggo-mir-218,gmo-mir-218a-1,gmo-mir-218a-2,hal-mir-218a-1::Contig6___assem1:22293390-22293490(+),hal-mir-218a-2a::Contig28___assem1:6408046-6408126(-),hal-mir-218a-2b::Contig4___assem1:22183792-22183892(-),hal-mir-218ba::Contig2___assem1:23157388-23157428(+),hal-mir-218bb::Contig10___assem1:12657662-12657702(-),hsa-mir-218-1,hsa-mir-218-2,ipu-mir-218a-1,ipu-mir-218a-2,lca-mir-218,lla-mir-218-1,lla-mir-218-2,loc-mir-218a-1#FMLEPOCUG0133,loc-mir-218a-2#FMLEPOCUG0134,loc-mir-218b#FMLEPOCUG0135,mdo-mir-218-1,mdo-mir-218-2,mml-mir-218-1,mml-mir-218-2,mmr-mir-218a,mmr-mir-218b,mmu-mir-218-1,mmu-mir-218-2,mne-mir-218-1,mne-mir-218-2,mze-mir-218a-1,mze-mir-218a-2,nbr-mir-218a-1,nbr-mir-218a-2,nco-mir-218a-1,nco-mir-218a-2,nle-mir-218-1,nle-mir-218-2,oan-mir-218-1,oan-mir-218-2,oar-mir-218a,ocu-mir-218-1,ocu-mir-218-2,oga-mir-218a,oha-mir-218-1,oha-mir-218-2,oni-mir-218a-1,oni-mir-218a-2,pal-mir-218-1,pal-mir-218-2,pbv-mir-218-1,pbv-mir-218-2,pfl-mir-218a-1#FMPERFLUG0179,pfl-mir-218a-2#FMPERFLUG0180,phy-mir-218a-1#FMPANHYPG0182,pma-mir-218a-1,pma-mir-218a-2,pme-mir-218a-1#FMPOEMEXG0176,pme-mir-218a-2#FMPOEMEXG0177,pny-mir-218a-1,pny-mir-218a-2,ppa-mir-218-1,ppa-mir-218-2,ppy-mir-218-1,ppy-mir-218-2,ptr-mir-218-1,ptr-mir-218-2,rno-mir-218a-1,rno-mir-218a-2,sla-mir-218-1,sla-mir-218-2,ssa-mir-218-1,ssa-mir-218-2,ssc-mir-218-1,ssc-mir-218-2,ssc-mir-218b,tch-mir-218-1,tch-mir-218-2,tgu-mir-218-1,tgu-mir-218-2,tni-mir-218a-1,tni-mir-218a-2,xtr-mir-218-1,xtr-mir-218-2			79	81	1097	55	359	751	532	960	5863	162	979	1079	143	172	147	822	1236.25	1185.22	804.308	1308.34	2117.31	609.704	431	655.815	1076.72	2197.89	1064.5	870.716	1572.19	1950	1686.84	895.777	False
a21	AAGGTCCAACCTCACATGTCC	No	ola-miR-2188-5p#FMORYLATM0118	aal-miR-2188-5p,abu-miR-2188,aca-miR-2188-5p#FMAMICALM0111,ame-miR-2188-5p#FMAMEMELM0118,ami-miR-2188-5p,bdi-miR-2188-5p,cac-miR-2188-5p#FMCHAACEM0116,cgo-miR-2188-5p,cgu-miR-2188-5p,cli-miR-2188-5p,cpi-miR-2188-5p,dre-miR-2188-5p#FMDANRERM0131,ema-miR-2188-5p,gac-miR-2188-5p#FMGASACUM0115,gga-miR-2188-5p,ggi-miR-2188-5p,gmo-miR-2188-5p,hal-miR-2188-5p,ipu-miR-2188,loc-miR-2188-5p#FMLEPOCUM0110,mze-miR-2188,nbr-miR-2188,nco-miR-2188-5p,oni-miR-2188,pfl-miR-2188-5p#FMPERFLUM0104,phy-miR-2188-5p#FMPANHYPM0111,pme-miR-2188-5p#FMPOEMEXM0102,pny-miR-2188,ssa-miR-2188-5p,tgu-miR-2188-5p			ola-mir-2188#FMORYLATG0165	aal-mir-2188::AALO_1.0_LG5:23803609-23803686(+),abu-mir-2188,aca-mir-2188#FMAMICALG0134,ame-mir-2188#FMAMEMELG0177,ami-mir-2188,bdi-mir-2188,cac-mir-2188#FMCHAACEG0175,cgo-mir-2188,cgu-mir-2188,cli-mir-2188,cpi-mir-2188,dre-mir-2188#FMDANRERG0178,ema-mir-2188,gac-mir-2188#FMGASACUG0157,gga-mir-2188,ggi-mir-2188,gmo-mir-2188,hal-mir-2188::Contig10___assem1:11210243-11210320(-),ipu-mir-2188,loc-mir-2188#FMLEPOCUG0132,mze-mir-2188,nbr-mir-2188,nco-mir-2188,oni-mir-2188,pfl-mir-2188#FMPERFLUG0178,phy-mir-2188#FMPANHYPG0181,pme-mir-2188-1#FMPOEMEXG0174,pme-mir-2188-2#FMPOEMEXG0175,pny-mir-2188,ssa-mir-2188,tgu-mir-2188			2	13	68	2	70	105	43	169	2173	2	139	167	13	5	32	106	31.2974	190.22	49.8568	47.576	412.845	85.2449	34.8364	115.451	399.065	27.1345	151.139	134.763	142.926	56.6861	367.204	115.514	False
a122	GCTGTGTGAGGTCAGACCTATC	Yes	ola-miR-2188-3p#FMORYLATM0336	bdi-miR-2188-3p,cac-miR-2188-3p#FMCHAACEM0321,cgo-miR-2188-3p,cgu-miR-2188-3p,ema-miR-2188-3p,gac-miR-2188-3p#FMGASACUM0316,ggi-miR-2188-3p,hal-miR-2188-3p,nco-miR-2188-3p,pfl-miR-2188-3p#FMPERFLUM0277,ssa-miR-2188-3p			ola-mir-2188#FMORYLATG0165	abu-mir-2188,bdi-mir-2188,cac-mir-2188#FMCHAACEG0175,cgo-mir-2188,cgu-mir-2188,ema-mir-2188,gac-mir-2188#FMGASACUG0157,ggi-mir-2188,hal-mir-2188::Contig10___assem1:11210243-11210320(-),mze-mir-2188,nbr-mir-2188,nco-mir-2188,oni-mir-2188,pfl-mir-2188#FMPERFLUG0178,pny-mir-2188,ssa-mir-2188			4	6	17	4	11	32	13	30	385	2	21	31	4	3	17	13	62.5949	87.7937	12.4642	95.152	64.8757	25.9794	10.5319	20.4942	70.7041	27.1345	22.834	25.0159	43.9773	34.0117	195.077	14.1668	False
a260	TTAATTAGTATAGCCTGTTTT	No	ola-miR-2187a-5p#FMORYLATM0117	aal-miR-2187a-5p,abu-miR-2187a,ame-miR-2187a-5p#FMAMEMELM0116,bdi-miR-2187a-5p,cac-miR-2187a-5p#FMCHAACEM0114,cgo-miR-2187a-5p,cgu-miR-2187a-5p,dre-miR-2187a-5p#FMDANRERM0129,ema-miR-2187a-5p,gac-miR-2187a-5p#FMGASACUM0114,ggi-miR-2187a-5p,gmo-miR-2187a-5p,hal-miR-2187a-5p,ipu-miR-2187,mze-miR-2187a,nbr-miR-2187a,nco-miR-2187a-5p,oni-miR-2187a,pfl-miR-2187a-5p#FMPERFLUM0103,pme-miR-2187a-5p#FMPOEMEXM0101			ola-mir-2187a#FMORYLATG0164	aal-mir-2187a::AALO_1.0_LG18:8733183-8733263(-),abu-mir-2187a,ame-mir-2187a#FMAMEMELG0175,bdi-mir-2187a,cac-mir-2187a#FMCHAACEG0173,cgo-mir-2187a,cgu-mir-2187a,dre-mir-2187a#FMDANRERG0176,ema-mir-2187a,gac-mir-2187a#FMGASACUG0155,ggi-mir-2187a,gmo-mir-2187a,hal-mir-2187a::Contig8___assem1:5102954-5103035(+),ipu-mir-2187,mze-mir-2187a,nbr-mir-2187a,nco-mir-2187a,oni-mir-2187a,pfl-mir-2187a#FMPERFLUG0176,phy-mir-2187a#FMPANHYPG0179,pme-mir-2187a#FMPOEMEXG0172,pny-mir-2187a			0	0	7	0	0	8	4	42	51	1	27	16	0	0	0	41	0	0	5.13232	0	0	6.49485	3.2406	28.6919	9.366	13.5672	29.358	12.9115	0	0	0	44.6799	False
a280	TTTACAGGCTATGCTAATCTGT	Yes	ola-miR-2187a-3p#FMORYLATM0335	cac-miR-2187a-3p#FMCHAACEM0320,cgu-miR-2187a-3p,ema-miR-2187a-3p,nco-miR-2187a-3p,pme-miR-2187a-3p#FMPOEMEXM0261,pny-miR-2187a			ola-mir-2187a#FMORYLATG0164	abu-mir-2187a,bdi-mir-2187a,cac-mir-2187a#FMCHAACEG0173,cgo-mir-2187a,cgu-mir-2187a,ema-mir-2187a,gac-mir-2187a#FMGASACUG0155,ggi-mir-2187a,mze-mir-2187a,nbr-mir-2187a,nco-mir-2187a,oni-mir-2187a,pfl-mir-2187a#FMPERFLUG0176,pme-mir-2187a#FMPOEMEXG0172,pny-mir-2187a			2	0	88	0	4	100	163	159	165	0	56	56	0	1	1	60	31.2974	0	64.5206	0	23.5912	81.1856	132.054	108.619	30.3018	0	60.8907	45.1901	0	11.3372	11.4751	65.3852	False
a7	AACAGTAAGAGTTTATGTGCT	Yes	ola-miR-2184-5p#FMORYLATM0116	aal-miR-2184a-5p,aca-miR-2184-5p#FMAMICALM0108,ami-miR-2184-5p,bdi-miR-2184-5p,cac-miR-2184a-5p#FMCHAACEM0113,cgo-miR-2184-5p,cgu-miR-2184-5p,cpi-miR-2184-5p,dre-miR-2184-5p#FMDANRERM0128,ema-miR-2184-5p,gac-miR-2184-5p#FMGASACUM0113,ggi-miR-2184-5p,gmo-miR-2184-5p,hal-miR-2184-5p,loc-miR-2184-5p#FMLEPOCUM0107,nco-miR-2184-5p,oni-miR-2184,pfl-miR-2184a-5p#FMPERFLUM0102,phy-miR-2184a-5p#FMPANHYPM0109,pme-miR-2184a-5p#FMPOEMEXM0100			ola-mir-2184a#FMORYLATG0163	aal-mir-2184a::AALO_1.0_LG2:36879552-36879634(-),aca-mir-2184#FMAMICALG0132,ami-mir-2184,bdi-mir-2184,cac-mir-2184a#FMCHAACEG0172,cgo-mir-2184,cgu-mir-2184,cpi-mir-2184,dre-mir-2184a#FMDANRERG0174,ema-mir-2184,gac-mir-2184a#FMGASACUG0154,ggi-mir-2184,gmo-mir-2184,hal-mir-2184a::Contig20___assem1:22047721-22047821(+),hal-mir-2184b::Contig41___assem1:3602478-3602578(-),loc-mir-2184#FMLEPOCUG0130,nco-mir-2184,oni-mir-2184,pfl-mir-2184a#FMPERFLUG0175,phy-mir-2184a#FMPANHYPG0178,pme-mir-2184a#FMPOEMEXG0171			8	13	313	2	30	232	137	317	2120	14	256	239	6	10	10	251	125.19	190.22	229.488	47.576	176.934	188.351	110.99	216.555	389.332	189.941	278.357	192.865	65.966	113.372	114.751	273.528	False
a161	TACTGCATCAGGAACTGATTGGC	Yes	ola-miR-217a-5p#FMORYLATM0115	aal-miR-217a-5p,aal-miR-217b-5p,aca-miR-217-5p,aca-miR-217-5p#FMAMICALM0107,ame-miR-217-5p#FMAMEMELM0115,ami-miR-217-5p,bbe-miR-217-5p,bdi-miR-217a-5p,bfl-miR-217,bta-miR-217,cac-miR-217-5p#FMCHAACEM0112,ccr-miR-217,cfa-miR-217,cgo-miR-217-5p,cgr-miR-217,cgu-miR-217-5p,chi-miR-217-5p,cja-miR-217,cli-miR-217-5p,cpi-miR-217-5p,cpo-miR-217-5p,dno-miR-217-5p,dre-miR-217b-5p#FMDANRERM0127,eca-miR-217,ema-miR-217-5p,fru-miR-217,gac-miR-217a-5p#FMGASACUM0111,gac-miR-217b-5p#FMGASACUM0112,gga-miR-217-5p,ggi-miR-217-5p,ggo-miR-217,gmo-miR-217-5p,hal-miR-217a-5p,hsa-miR-217-5p,ipu-miR-217,loc-miR-217-5p#FMLEPOCUM0106,mdo-miR-217,mml-miR-217,mmu-miR-217-5p,nco-miR-217-5p,oan-miR-217-5p,ocu-miR-217-5p,oha-miR-217-5p,oni-miR-217,pbv-miR-217-5p,pfl-miR-217-5p#FMPERFLUM0101,phy-miR-217-5p#FMPANHYPM0108,pma-miR-217a,pme-miR-217a-5p#FMPOEMEXM0099,ppa-miR-217,ppy-miR-217,ptr-miR-217,rno-miR-217-5p,ssc-miR-217,tgu-miR-217-5p,tni-miR-217,xla-miR-217-5p,xtr-miR-217			ola-mir-217a#FMORYLATG0162	aal-mir-217a::AALO_1.0_LG18:29413311-29413411(+),aal-mir-217b::AALO_1.0_LG7:10296501-10296601(+),aca-mir-217,aca-mir-217#FMAMICALG0131,ame-mir-217a#FMAMEMELG0173,ame-mir-217b#FMAMEMELG0174,ami-mir-217,bbe-mir-217,bdi-mir-217a,bfl-mir-217,bta-mir-217,cac-mir-217a#FMCHAACEG0170,cac-mir-217b#FMCHAACEG0171,ccr-mir-217,cfa-mir-217,cgo-mir-217a,cgo-mir-217b,cgr-mir-217,cgu-mir-217a,cgu-mir-217b,chi-mir-217,cja-mir-217,cli-mir-217,cpi-mir-217,cpo-mir-217,dno-mir-217,dre-mir-217b#FMDANRERG0173,eca-mir-217,ema-mir-217a,ema-mir-217b-1,ema-mir-217b-2,fru-mir-217,gac-mir-217a#FMGASACUG0152,gac-mir-217b#FMGASACUG0153,gga-mir-217,ggi-mir-217a,ggi-mir-217b,ggo-mir-217,gmo-mir-217,hal-mir-217a::Contig8___assem1:25396410-25396510(+),hsa-mir-217,ipu-mir-217,loc-mir-217#FMLEPOCUG0129,mdo-mir-217,mml-mir-217,mmu-mir-217,nco-mir-217a,nco-mir-217b,oan-mir-217,ocu-mir-217,oha-mir-217,oni-mir-217,pbv-mir-217,pfl-mir-217a#FMPERFLUG0173,pfl-mir-217b#FMPERFLUG0174,phy-mir-217a#FMPANHYPG0176,phy-mir-217b#FMPANHYPG0177,pma-mir-217a,pme-mir-217a#FMPOEMEXG0170,ppa-mir-217,ppy-mir-217,ptr-mir-217,rno-mir-217,ssc-mir-217-1,ssc-mir-217-2,tgu-mir-217,tni-mir-217,xla-mir-217,xtr-mir-217			765	512	3262	848	2703	2792	1374	2777	627	1302	1760	2389	838	1193	1408	2285	11971.3	7491.73	2391.66	20172.2	15941.7	2266.7	1113.15	1897.08	115.147	17664.5	1913.71	1927.84	9213.25	13525.3	16157	2490.09	False
a151	TAATCTCTGCAGGCAACTGTGA	Yes	ola-miR-216b-5p#FMORYLATM0114	aal-miR-216b-5p,abu-miR-216b,aca-miR-216b-5p#FMAMICALM0106,ame-miR-216b-5p#FMAMEMELM0114,bdi-miR-216b-5p,cac-miR-216b-5p#FMCHAACEM0111,cgo-miR-216b-5p,cgu-miR-216b-5p,csa-miR-216b,dre-miR-216b-2-5p#FMDANRERM0126,ema-miR-216b-5p,fru-miR-216b,gac-miR-216b-1-5p#FMGASACUM0110,ggi-miR-216b-5p,gmo-miR-216b-5p,hal-miR-216b-1-5p,ipu-miR-216b,loc-miR-216b-5p#FMLEPOCUM0105,mze-miR-216b,nbr-miR-216b,nco-miR-216b-1-5p,oni-miR-216b,pfl-miR-216b-5p#FMPERFLUM0100,phy-miR-216b-5p#FMPANHYPM0107,pme-miR-216b-1-5p#FMPOEMEXM0098,pny-miR-216b,ssa-miR-216a-5p,tni-miR-216b			ola-mir-216b-1#FMORYLATG0160,ola-mir-216b-2#FMORYLATG0161	aal-mir-216b-1::AALO_1.0_LG18:29412506-29412606(+),aal-mir-216b-2::AALO_1.0_LG7:10295048-10295148(+),abu-mir-216b,aca-mir-216b#FMAMICALG0130,ame-mir-216b-1#FMAMEMELG0171,ame-mir-216b-2#FMAMEMELG0172,bdi-mir-216b-1,bdi-mir-216b-2,cac-mir-216b-1#FMCHAACEG0168,cac-mir-216b-2#FMCHAACEG0169,cgo-mir-216b-1,cgo-mir-216b-2,cgu-mir-216b-1,cgu-mir-216b-2,csa-mir-216b,dre-mir-216b-2#FMDANRERG0172,ema-mir-216b-1,ema-mir-216b-2,fru-mir-216b,gac-mir-216b-1#FMGASACUG0151,ggi-mir-216b-1,ggi-mir-216b-2,gmo-mir-216b,hal-mir-216b-1::Contig8___assem1:25395179-25395258(+),ipu-mir-216b,loc-mir-216b#FMLEPOCUG0128,mze-mir-216b,nbr-mir-216b,nco-mir-216b-1,oni-mir-216b,pfl-mir-216b-1#FMPERFLUG0171,pfl-mir-216b-2#FMPERFLUG0172,phy-mir-216b-1#FMPANHYPG0174,phy-mir-216b-2#FMPANHYPG0175,pme-mir-216b-1#FMPOEMEXG0169,pny-mir-216b,ssa-mir-216a,tni-mir-216b			54	22	204	41	210	130	51	196	252	73	156	140	48	76	58	210	845.031	321.91	149.57	975.308	1238.54	105.541	41.3176	133.896	46.2791	990.408	169.624	112.975	527.728	861.629	665.557	228.848	False
a4	AAATCTCAGCTGGCAACTGTGA	Yes	ola-miR-216a-5p#FMORYLATM0113	abu-miR-216a,bdi-miR-216a-1-5p,cac-miR-216a-1-5p#FMCHAACEM0110,cgo-miR-216a-1-5p,cgu-miR-216a-1-5p,ema-miR-216a-1-5p,fru-miR-216a,gac-miR-216a-1-5p#FMGASACUM0108,gmo-miR-216a-5p,hal-miR-216a-1-5p,mze-miR-216a,nbr-miR-216a,nco-miR-216a-1-5p,oni-miR-216a,pfl-miR-216a-1-5p#FMPERFLUM0098,pny-miR-216a,tni-miR-216a			ola-mir-216a-1#FMORYLATG0158,ola-mir-216a-2#FMORYLATG0159	abu-mir-216a,bdi-mir-216a-1,cac-mir-216a-1#FMCHAACEG0166,cgo-mir-216a-1,cgu-mir-216a-1,ema-mir-216a-1,fru-mir-216a,gac-mir-216a-1#FMGASACUG0149,ggi-mir-216a-1,gmo-mir-216a,hal-mir-216a-1::Contig8___assem1:25396038-25396138(+),mze-mir-216a,nbr-mir-216a,nco-mir-216a-1,oni-mir-216a,pfl-mir-216a-1#FMPERFLUG0169,pme-mir-216a-1#FMPOEMEXG0168,pny-mir-216a,tni-mir-216a			5	2	26	6	19	14	6	23	18	7	17	25	5	3	11	22	78.2436	29.2646	19.0629	142.728	112.058	11.366	4.8609	15.7122	3.30565	94.9706	18.4847	20.1741	54.9716	34.0117	126.226	23.9746	False
a220	TGCCTGTCTACACTTGCTGTGC	Yes	ola-miR-214b-5p#FMORYLATM0111	aal-miR-214-5p,aca-miR-214-5p,aca-miR-214-5p#FMAMICALM0103,ame-miR-214-5p#FMAMEMELM0112,ami-miR-214-5p,bdi-miR-214b-5p,cac-miR-214b-5p#FMCHAACEM0108,cgo-miR-214b-5p,cgr-miR-214-5p,cgu-miR-214b-5p,chi-miR-214-5p,cli-miR-214-5p,cpi-miR-214-5p,cpo-miR-214-5p,dno-miR-214-5p,dre-miR-214a-5p#FMDANRERM0123,ema-miR-214b-5p,ggi-miR-214b-5p,gmo-miR-214-5p,hal-miR-214a-5p,hsa-miR-214-5p,loc-miR-214-5p#FMLEPOCUM0102,mdo-miR-214-5p,mml-miR-214-5p,mmu-miR-214-5p,nco-miR-214b-5p,oan-miR-214-5p,ocu-miR-214-5p,pal-miR-214-5p,pbv-miR-214-5p,pfl-miR-214b-5p#FMPERFLUM0096,phy-miR-214-5p#FMPANHYPM0104,pme-miR-214a-5p#FMPOEMEXM0095,ssa-miR-214-5p,ssc-miR-214-5p,tgu-miR-214-5p,xla-miR-214-5p			ola-mir-214b#FMORYLATG0157	aal-mir-214a::AALO_1.0_LG1:9101061-9101139(+),aal-mir-214b::AALO_1.0_LG9:29987717-29987794(-),abu-mir-214-1,aca-mir-214,aca-mir-214#FMAMICALG0128,age-mir-214,aja-mir-214,ame-mir-214a#FMAMEMELG0168,ame-mir-214b#FMAMEMELG0169,ami-mir-214,bdi-mir-214b,bta-mir-214,cac-mir-214b#FMCHAACEG0165,ccr-mir-214,cfa-mir-214,cgo-mir-214b,cgr-mir-214,cgu-mir-214b,chi-mir-214,cja-mir-214,cli-mir-214,cpi-mir-214,cpo-mir-214,dma-mir-214,dno-mir-214,dre-mir-214a#FMDANRERG0170,eca-mir-214,efu-mir-214,ema-mir-214b-1,ema-mir-214b-2,fru-mir-214,gga-mir-214,ggi-mir-214b,ggo-mir-214,gmo-mir-214-1,hal-mir-214a::Contig0___assem1:7408090-7408167(+),hal-mir-214b::Contig23___assem1:11124248-11124325(+),hsa-mir-214,ipu-mir-214,loc-mir-214#FMLEPOCUG0126,mdo-mir-214,mml-mir-214,mmr-mir-214,mmu-mir-214,mne-mir-214,mze-mir-214-1,nbr-mir-214-1,nco-mir-214b,nle-mir-214,oan-mir-214,ocu-mir-214,oga-mir-214,oni-mir-214-1,pal-mir-214,pbv-mir-214,pfl-mir-214b#FMPERFLUG0168,pha-mir-214,phy-mir-214a#FMPANHYPG0171,phy-mir-214b#FMPANHYPG0172,pme-mir-214b#FMPOEMEXG0167,pny-mir-214-1,ppa-mir-214,ppy-mir-214,ptr-mir-214,rno-mir-214,sbo-mir-214,sla-mir-214,ssa-mir-214-1,ssa-mir-214-2,ssa-mir-214-3,ssc-mir-214,tgu-mir-214,tni-mir-214,xla-mir-214-1,xla-mir-214-2,xtr-mir-214			24	56	506	18	163	385	248	400	5063	56	415	536	73	52	61	345	375.569	819.408	370.993	428.184	961.34	312.565	200.917	273.256	929.805	759.765	451.243	432.534	802.586	589.536	699.983	375.965	False
a91	CCTATCTACACTTGCTGTGCAG	No	ola-miR-214a-5p#FMORYLATM0110	bdi-miR-214a-5p,cac-miR-214a-5p#FMCHAACEM0107,cgo-miR-214a-5p,cgu-miR-214a-5p,ema-miR-214a-5p,gac-miR-214a-5p#FMGASACUM0106,ggi-miR-214a-5p,nco-miR-214a-5p,pfl-miR-214a-5p#FMPERFLUM0095,pme-miR-214b-5p#FMPOEMEXM0096			ola-mir-214a#FMORYLATG0156	abu-mir-214-2,bdi-mir-214a,cac-mir-214a#FMCHAACEG0164,cgo-mir-214a,cgu-mir-214a,ema-mir-214a,gac-mir-214a#FMGASACUG0148,ggi-mir-214a,mze-mir-214-2,nbr-mir-214-2,nco-mir-214a,pfl-mir-214a#FMPERFLUG0167,pme-mir-214a#FMPOEMEXG0166,pny-mir-214-2			0	0	3	0	0	3	4	5	21	0	3	3	1	0	0	0	0	0	2.19957	0	0	2.43557	3.2406	3.4157	3.85659	0	3.262	2.4209	10.9943	0	0	0	False
a25	ACAGCAGGCACAGACAGGCAG	No	ola-miR-214-3p#FMORYLATM0329	aal-miR-214-3p,abu-miR-214,aca-miR-214-3p,aca-miR-214-3p#FMAMICALM0300,age-miR-214,aja-miR-214,ame-miR-214-3p#FMAMEMELM0331,ami-miR-214-3p,bdi-miR-214-3p,bta-miR-214,cac-miR-214-3p#FMCHAACEM0315,ccr-miR-214,cfa-miR-214,cgo-miR-214-3p,cgr-miR-214-3p,cgu-miR-214-3p,chi-miR-214-3p,cja-miR-214,cli-miR-214-3p,cpi-miR-214-3p,cpo-miR-214-3p,dma-miR-214,dno-miR-214-3p,dre-miR-214a-3p#FMDANRERM0373,eca-miR-214,efu-miR-214,ema-miR-214-3p,fru-miR-214,gac-miR-214a-3p#FMGASACUM0310,gga-miR-214,ggi-miR-214-3p,ggo-miR-214,gmo-miR-214-3p,hal-miR-214-3p,hsa-miR-214-3p,ipu-miR-214,loc-miR-214-3p#FMLEPOCUM0286,mdo-miR-214-3p,mml-miR-214-3p,mmr-miR-214,mmu-miR-214-3p,mne-miR-214,mze-miR-214,nbr-miR-214,nco-miR-214-3p,nle-miR-214,oan-miR-214-3p,ocu-miR-214-3p,oga-miR-214,oni-miR-214,pal-miR-214-3p,pbv-miR-214-3p,pfl-miR-214-3p#FMPERFLUM0275,pha-miR-214,phy-miR-214-3p#FMPANHYPM0303,pme-miR-214-3p#FMPOEMEXM0260,pny-miR-214,ppa-miR-214,ppy-miR-214,ptr-miR-214,rno-miR-214-3p,sbo-miR-214,sla-miR-214,ssa-miR-214-3p,ssc-miR-214-3p,tgu-miR-214-3p,tni-miR-214,xla-miR-214-3p,xtr-miR-214			ola-mir-214a#FMORYLATG0156,ola-mir-214b#FMORYLATG0157	aal-mir-214a::AALO_1.0_LG1:9101061-9101139(+),aal-mir-214b::AALO_1.0_LG9:29987717-29987794(-),abu-mir-214-1,abu-mir-214-2,aca-mir-214,aca-mir-214#FMAMICALG0128,age-mir-214,aja-mir-214,ame-mir-214a#FMAMEMELG0168,ame-mir-214b#FMAMEMELG0169,ami-mir-214,bdi-mir-214a,bdi-mir-214b,bta-mir-214,cac-mir-214a#FMCHAACEG0164,cac-mir-214b#FMCHAACEG0165,ccr-mir-214,cfa-mir-214,cgo-mir-214a,cgo-mir-214b,cgr-mir-214,cgu-mir-214a,cgu-mir-214b,chi-mir-214,cja-mir-214,cli-mir-214,cpi-mir-214,cpo-mir-214,dma-mir-214,dno-mir-214,dre-mir-214a#FMDANRERG0170,eca-mir-214,efu-mir-214,ema-mir-214a,ema-mir-214b-1,ema-mir-214b-2,fru-mir-214,gac-mir-214a#FMGASACUG0148,gga-mir-214,ggi-mir-214a,ggi-mir-214b,ggo-mir-214,gmo-mir-214-1,gmo-mir-214-2,hal-mir-214a::Contig0___assem1:7408090-7408167(+),hal-mir-214b::Contig23___assem1:11124248-11124325(+),hsa-mir-214,ipu-mir-214,loc-mir-214#FMLEPOCUG0126,mdo-mir-214,mml-mir-214,mmr-mir-214,mmu-mir-214,mne-mir-214,mze-mir-214-1,mze-mir-214-2,nbr-mir-214-1,nbr-mir-214-2,nco-mir-214a,nco-mir-214b,nle-mir-214,oan-mir-214,ocu-mir-214,oga-mir-214,oni-mir-214-1,oni-mir-214-2,pal-mir-214,pbv-mir-214,pfl-mir-214a#FMPERFLUG0167,pfl-mir-214b#FMPERFLUG0168,pha-mir-214,phy-mir-214a#FMPANHYPG0171,phy-mir-214b#FMPANHYPG0172,pme-mir-214a#FMPOEMEXG0166,pme-mir-214b#FMPOEMEXG0167,pny-mir-214-1,pny-mir-214-2,ppa-mir-214,ppy-mir-214,ptr-mir-214,rno-mir-214,sbo-mir-214,sla-mir-214,ssa-mir-214-1,ssa-mir-214-2,ssa-mir-214-3,ssc-mir-214,tgu-mir-214,tni-mir-214,xla-mir-214-1,xla-mir-214-2,xtr-mir-214			60	73	783	34	242	426	258	713	14404	65	896	917	99	92	118	680	938.923	1068.16	574.086	808.792	1427.27	345.851	209.019	487.079	2645.25	881.87	974.251	739.988	1088.44	1043.02	1354.07	741.032	False
a34	ACCTTGGCTTTAGACTGCTTACT	Yes	ola-miR-212b-5p#FMORYLATM0109	bdi-miR-212b-5p,cac-miR-212b-5p#FMCHAACEM0106,cgo-miR-212b-5p,cgu-miR-212b-5p,ema-miR-212b-5p,gac-miR-212b-5p#FMGASACUM0105,ggi-miR-212b-5p,gmo-miR-212-5p,mze-miR-212b,nbr-miR-212a,nco-miR-212b-5p,oni-miR-212a-5p,pfl-miR-212b-5p#FMPERFLUM0094,pme-miR-212b-5p#FMPOEMEXM0094,pny-miR-212-2,ssa-miR-212a-5p			ola-mir-212b#FMORYLATG0155	abu-mir-212-1,bdi-mir-212b,cac-mir-212b#FMCHAACEG0163,cgo-mir-212b,cgu-mir-212b,ema-mir-212b,gac-mir-212b#FMGASACUG0147,ggi-mir-212b,gmo-mir-212-1,mze-mir-212b,nbr-mir-212a,nco-mir-212b,oni-mir-212a,pfl-mir-212b#FMPERFLUG0166,pme-mir-212b#FMPOEMEXG0165,pny-mir-212-2,ssa-mir-212a-1,ssa-mir-212a-2			0	0	6	1	1	3	1	3	7	0	0	0	0	0	1	2	0	0	4.39913	23.788	5.89779	2.43557	0.81015	2.04942	1.28553	0	0	0	0	0	11.4751	2.17951	False
a33	ACCTTGGCTCTAGACTGCTTACT	Yes	ola-miR-212a-5p#FMORYLATM0108	aal-miR-212-5p,aca-miR-212-5p#FMAMICALM0102,ame-miR-212-5p#FMAMEMELM0111,bdi-miR-212a-5p,bta-miR-212,cac-miR-212a-5p#FMCHAACEM0105,cfa-miR-212,cgo-miR-212a-5p,cgr-miR-212,cgu-miR-212a-5p,cpo-miR-212-5p,dre-miR-212-5p#FMDANRERM0122,ema-miR-212a-5p,gac-miR-212a-5p#FMGASACUM0104,gga-miR-212-5p,ggi-miR-212a-5p,hal-miR-212-5p,hsa-miR-212-5p,ipu-miR-212,loc-miR-212-5p#FMLEPOCUM0101,mdo-miR-212-5p,mml-miR-212-5p,mmu-miR-212-5p,nbr-miR-212b,nco-miR-212a-5p,ocu-miR-212-5p,oha-miR-212-5p,pal-miR-212-5p,pbv-miR-212-5p,pfl-miR-212a-5p#FMPERFLUM0093,phy-miR-212-5p#FMPANHYPM0103,pme-miR-212a-5p#FMPOEMEXM0093,rno-miR-212-5p,ssa-miR-212b-5p,ssc-miR-212			ola-mir-212a#FMORYLATG0154	aal-mir-212a::AALO_1.0_LG15:9740296-9740382(-),aal-mir-212b::AALO_1.0_LG2:36874135-36874221(+),abu-mir-212-2,aca-mir-212,aca-mir-212#FMAMICALG0127,ame-mir-212a#FMAMEMELG0166,ame-mir-212b#FMAMEMELG0167,ami-mir-212,bdi-mir-212a,bta-mir-212,cac-mir-212a#FMCHAACEG0162,cfa-mir-212,cgo-mir-212a,cgr-mir-212,cgu-mir-212a,cpo-mir-212,dre-mir-212a#FMDANRERG0168,dre-mir-212b#FMDANRERG0169,ema-mir-212a,fru-mir-212,gac-mir-212a#FMGASACUG0146,gga-mir-212,ggi-mir-212a,hal-mir-212a::Contig41___assem1:3599513-3599599(+),hal-mir-212b::Contig20___assem1:22051275-22051359(-),hsa-mir-212,ipu-mir-212-1,ipu-mir-212-2,loc-mir-212#FMLEPOCUG0125,mdo-mir-212,mml-mir-212,mmu-mir-212,mze-mir-212a,nbr-mir-212b,nco-mir-212a,nle-mir-212,ocu-mir-212,oha-mir-212,oni-mir-212b,pal-mir-212,pbv-mir-212,pfl-mir-212a#FMPERFLUG0165,phy-mir-212a#FMPANHYPG0169,phy-mir-212b#FMPANHYPG0170,pme-mir-212a#FMPOEMEXG0164,pny-mir-212-1,rno-mir-212,ssa-mir-212b-1,ssa-mir-212b-2,ssc-mir-212,tni-mir-212,xla-mir-212,xtr-mir-212			0	0	3	0	0	7	5	8	7	0	2	3	0	1	1	2	0	0	2.19957	0	0	5.68299	4.05075	5.46512	1.28553	0	2.17467	2.4209	0	11.3372	11.4751	2.17951	False
a47	AGCCACTGACTAACGCACATTG	Yes	ola-miR-210-5p#FMORYLATM0107	aal-miR-210-5p,abu-miR-210,aca-miR-210-5p,aca-miR-210-5p#FMAMICALM0101,ami-miR-210-5p,bdi-miR-210-5p,cac-miR-210-5p#FMCHAACEM0104,cgo-miR-210-5p,cgu-miR-210-5p,cli-miR-210-5p,cpi-miR-210-5p,dre-miR-210-5p#FMDANRERM0121,ema-miR-210-5p,gac-miR-210-5p#FMGASACUM0103,gga-miR-210a-5p,ggi-miR-210-5p,gmo-miR-210-5p,hal-miR-210-5p,loc-miR-210-5p#FMLEPOCUM0100,mdo-miR-210-5p,nco-miR-210-5p,oha-miR-210-5p,pbv-miR-210-5p,pfl-miR-210-5p#FMPERFLUM0092,phy-miR-210-5p#FMPANHYPM0102,pme-miR-210-5p#FMPOEMEXM0092,xla-miR-210-5p			ola-mir-210#FMORYLATG0153	abu-mir-210,aca-mir-210,aca-mir-210#FMAMICALG0126,ame-mir-210#FMAMEMELG0165,ami-mir-210,bdi-mir-210,cac-mir-210#FMCHAACEG0161,ccr-mir-210,cgo-mir-210,cgu-mir-210,cli-mir-210,cpi-mir-210,dre-mir-210#FMDANRERG0167,ema-mir-210,fru-mir-210,gac-mir-210#FMGASACUG0145,gga-mir-210a,ggi-mir-210,gmo-mir-210,hal-mir-210::Contig1___assem1:4199642-4199721(-),ipu-mir-210,loc-mir-210#FMLEPOCUG0124,mdo-mir-210,nco-mir-210,oha-mir-210,oni-mir-210,pbv-mir-210,pfl-mir-210#FMPERFLUG0164,phy-mir-210#FMPANHYPG0168,pme-mir-210#FMPOEMEXG0163,tni-mir-210,xla-mir-210,xtr-mir-210			14	14	104	2	41	35	33	123	471	20	110	109	22	16	13	125	219.082	204.852	76.2516	47.576	241.809	28.415	26.7349	84.0263	86.4978	271.345	119.607	87.9593	241.875	181.396	149.177	136.219	False
a113	CTGTGCGTGTGACAGCGGCTAA	Yes	ola-miR-210-3p#FMORYLATM0327	aca-miR-210-3p,aca-miR-210-3p#FMAMICALM0297,ame-miR-210-3p#FMAMEMELM0329,ami-miR-210-3p,bbe-miR-210-5p,bdi-miR-210-3p,bfl-miR-210-3p,bta-miR-210,cac-miR-210-3p#FMCHAACEM0313,ccr-miR-210,cfa-miR-210,cgo-miR-210-3p,cgr-miR-210-3p,cgu-miR-210-3p,cli-miR-210-3p,cpi-miR-210-3p,cpo-miR-210-3p,dno-miR-210-3p,dre-miR-210-3p#FMDANRERM0371,ema-miR-210-3p,fru-miR-210,gac-miR-210-3p#FMGASACUM0308,gga-miR-210a-3p,ggi-miR-210-3p,ggo-miR-210,gmo-miR-210-3p,hal-miR-210-3p,hsa-miR-210-3p,ipu-miR-210,loc-miR-210-3p#FMLEPOCUM0283,mdo-miR-210-3p,mml-miR-210-3p,mmu-miR-210-3p,nco-miR-210-3p,nle-miR-210,oga-miR-210,oha-miR-210-3p,oni-miR-210,pbv-miR-210-3p,pfl-miR-210-3p#FMPERFLUM0273,pha-miR-210,phy-miR-210-3p#FMPANHYPM0301,pma-miR-210,pme-miR-210-3p#FMPOEMEXM0258,ppa-miR-210,ptr-miR-210,rno-miR-210-3p,ssa-miR-210-3p,ssc-miR-210,tch-miR-210,tni-miR-210,xla-miR-210-3p,xtr-miR-210			ola-mir-210#FMORYLATG0153	abu-mir-210,aca-mir-210,aca-mir-210#FMAMICALG0126,ame-mir-210#FMAMEMELG0165,ami-mir-210,bbe-mir-210,bdi-mir-210,bfl-mir-210,bta-mir-210,cac-mir-210#FMCHAACEG0161,ccr-mir-210,cfa-mir-210,cgo-mir-210,cgr-mir-210,cgu-mir-210,cli-mir-210,cpi-mir-210,cpo-mir-210,dno-mir-210,dre-mir-210#FMDANRERG0167,efu-mir-210,ema-mir-210,fru-mir-210,gac-mir-210#FMGASACUG0145,gga-mir-210a,ggi-mir-210,ggo-mir-210,gmo-mir-210,hal-mir-210::Contig1___assem1:4199642-4199721(-),hsa-mir-210,ipu-mir-210,loc-mir-210#FMLEPOCUG0124,mdo-mir-210,mml-mir-210,mmu-mir-210,nco-mir-210,nle-mir-210,oga-mir-210,oha-mir-210,oni-mir-210,pbv-mir-210,pfl-mir-210#FMPERFLUG0164,pha-mir-210-1,pha-mir-210-2,phy-mir-210#FMPANHYPG0168,pma-mir-210,pme-mir-210#FMPOEMEXG0163,ppa-mir-210,ptr-mir-210,rno-mir-210,ssa-mir-210-1,ssa-mir-210-2,ssc-mir-210,tch-mir-210,tni-mir-210,xla-mir-210,xtr-mir-210			49	49	353	25	160	235	147	445	1180	54	304	486	58	51	75	323	766.787	716.982	258.815	594.7	943.647	190.786	119.092	303.997	216.704	732.631	330.549	392.185	637.671	578.199	860.635	351.99	False
a173	TAGCTTATCAGACTGGTGTTGG	Yes	ola-miR-21-5p#FMORYLATM0112	aal-miR-21-5p,abu-miR-21,aca-miR-21-5p,aca-miR-21-5p#FMAMICALM0104,age-miR-21,ame-miR-21-5p#FMAMEMELM0122,ami-miR-21-5p,bdi-miR-21-5p,bta-miR-21-5p,cac-miR-21-5p#FMCHAACEM0109,ccr-miR-21,cfa-miR-21,cgo-miR-21-5p,cgr-miR-21-5p,cgu-miR-21-5p,chi-miR-21-5p,cja-miR-21,cli-miR-21-5p,cpi-miR-21-5p,cpo-miR-21-5p,dma-miR-21,dno-miR-21-5p,dre-miR-21-5p#FMDANRERM0124,eca-miR-21,ema-miR-21-5p,fru-miR-21,gac-miR-21-5p#FMGASACUM0107,gga-miR-21-5p,ggi-miR-21-5p,ggo-miR-21,gmo-miR-21-5p,hal-miR-21a-5p,hal-miR-21b-5p,hhi-miR-21,hsa-miR-21-5p,ipu-miR-21,loc-miR-21-5p#FMLEPOCUM0103,mdo-miR-21-5p,mml-miR-21-5p,mmr-miR-21,mmu-miR-21a-5p,mmu-miR-21c,mne-miR-21,mze-miR-21,nbr-miR-21,nco-miR-21-5p,nle-miR-21,oan-miR-21-5p,oar-miR-21,ocu-miR-21-5p,oga-miR-21,oha-miR-21-5p,oni-miR-21,pal-miR-21-5p,pbv-miR-21-5p,pfl-miR-21-5p#FMPERFLUM0097,pha-miR-21,phy-miR-21-5p#FMPANHYPM0105,pme-miR-21-5p#FMPOEMEXM0097,pny-miR-21,pol-miR-21-5p,ppa-miR-21,ppy-miR-21,ptr-miR-21,rno-miR-21-5p,sbo-miR-21,sha-miR-21,ssa-miR-21a-5p,ssa-miR-21b-5p,ssc-miR-21-5p,tch-miR-21-5p,tgu-miR-21-5p,tni-miR-21			ola-mir-21a#FMORYLATG0172,ola-mir-21b#FMORYLATG0173	aal-mir-21a::AALO_1.0_LG2:21609590-21609669(+),aal-mir-21b::AALO_1.0_LG15:7185052-7185129(+),abu-mir-21-1,abu-mir-21-2,aca-mir-21,aca-mir-21#FMAMICALG0125,age-mir-21,aja-mir-21,ame-mir-21a#FMAMEMELG0185,ame-mir-21b#FMAMEMELG0186,ami-mir-21,bdi-mir-21a,bdi-mir-21b,bta-mir-21,cac-mir-21a#FMCHAACEG0183,cac-mir-21b#FMCHAACEG0184,ccr-mir-21,cfa-mir-21,cgo-mir-21a,cgo-mir-21b,cgr-mir-21,cgu-mir-21a,cgu-mir-21b,chi-mir-21,cja-mir-21,cli-mir-21,cpi-mir-21,cpo-mir-21,dma-mir-21,dno-mir-21,dre-mir-21a#FMDANRERG0194,dre-mir-21b#FMDANRERG0195,eca-mir-21,efu-mir-21,ema-mir-21a,ema-mir-21b,fru-mir-21,gac-mir-21a#FMGASACUG0164,gac-mir-21b#FMGASACUG0165,gga-mir-21,ggi-mir-21a,ggi-mir-21b,ggo-mir-21,gmo-mir-21-1,gmo-mir-21-2,hal-mir-21a::Contig20___assem1:15006328-15006407(+),hal-mir-21b-1::Contig61___assem1:320965-321044(+),hal-mir-21b-2::Contig61___assem1:360339-360418(+),hhi-mir-21,hsa-mir-21,ipu-mir-21-1,ipu-mir-21-2,loc-mir-21#FMLEPOCUG0123,mdo-mir-21,mml-mir-21,mmr-mir-21,mmu-mir-21a,mmu-mir-21c,mne-mir-21,mze-mir-21-1,mze-mir-21-2,nbr-mir-21-1,nbr-mir-21-2,nco-mir-21a,nco-mir-21b,nle-mir-21,oan-mir-21,oar-mir-21,ocu-mir-21,oga-mir-21,oha-mir-21,oni-mir-21-1,oni-mir-21-2,pal-mir-21,pbv-mir-21,pfl-mir-21a#FMPERFLUG0186,pfl-mir-21b#FMPERFLUG0187,pha-mir-21,phy-mir-21a#FMPANHYPG0189,phy-mir-21b#FMPANHYPG0190,pme-mir-21a#FMPOEMEXG0183,pme-mir-21b#FMPOEMEXG0184,pny-mir-21-1,pny-mir-21-2,pol-mir-21,ppa-mir-21,ppy-mir-21,ptr-mir-21,rno-mir-21,sbo-mir-21,sha-mir-21,ssa-mir-21a-1,ssa-mir-21a-2,ssa-mir-21b,ssc-mir-21,tch-mir-21,tgu-mir-21,tni-mir-21			4014	3152	37461	1307	7353	20044	13608	35688	275790	2828	37849	44711	3962	3574	4105	37219	62814	46121	27466	31090.9	43366.5	16272.8	11024.5	24379.9	50648	38368.1	41154.5	36080.2	43559.5	40519.2	47105.4	40559.5	False
a142	TAAAGTGCTTATAGTGCAGGTAG	Yes	ola-miR-20a-5p#FMORYLATM0105	aal-miR-20a-5p,abu-miR-20a,aca-miR-106-5p,aca-miR-106a-5p#FMAMICALM0018,aca-miR-20a-5p,aca-miR-20a-5p#FMAMICALM0099,age-miR-20,ame-miR-20a-5p#FMAMEMELM0108,ami-miR-20a-5p,bdi-miR-20a-5p,bta-miR-20a,cac-miR-20a-5p#FMCHAACEM0102,ccr-miR-20a-5p,cfa-miR-20a,cgo-miR-20a-5p,cgr-miR-20a,cgu-miR-20a-5p,chi-miR-20a-5p,cja-miR-20a,cli-miR-20a-5p,cpi-miR-20a-5p,cpo-miR-20a-5p,dno-miR-20a-5p,dre-miR-20a-5p#FMDANRERM0119,eca-miR-20a,efu-miR-20,ema-miR-20a-5p,fru-miR-20,gac-miR-20a-5p#FMGASACUM0101,gga-miR-20a-5p,ggi-miR-20a-5p,ggo-miR-20a,gmo-miR-20a-5p,hal-miR-20a-5p,hsa-miR-20a-5p,lca-miR-20,lla-miR-20,loc-miR-20a-5p#FMLEPOCUM0098,mdo-miR-106-5p,mdo-miR-20a-5p,mml-miR-20a-5p,mmr-miR-20,mmu-miR-20a-5p,mne-miR-20,mze-miR-20a,nbr-miR-20a,nco-miR-20a-5p,nle-miR-20,oan-miR-20a-5p,ocu-miR-20a-5p,oha-miR-20a-5p,oni-miR-20,pal-miR-20a-5p,pbv-miR-106-5p,pbv-miR-20a-5p,pfl-miR-20a-5p#FMPERFLUM0091,phy-miR-20a-5p#FMPANHYPM0100,pma-miR-20a-5p,pme-miR-20a-5p#FMPOEMEXM0090,pny-miR-20a,ppa-miR-20,ppy-miR-20a,ptr-miR-20a,rno-miR-20a-5p,sla-miR-20,ssa-miR-20a-5p,ssc-miR-20a-5p,tch-miR-20a-5p,tgu-miR-20a-5p,tni-miR-20,xla-miR-106-5p,xla-miR-20a-5p,xtr-miR-106,xtr-miR-20a-5p			ola-mir-20a-1#FMORYLATG0150,ola-mir-20a-2#FMORYLATG0151	aal-mir-20a-1::AALO_1.0_LG23:22922909-22922987(-),aal-mir-20a-2::AALO_1.0_LG3:20501901-20501979(+),abu-mir-20a,aca-mir-106,aca-mir-106a#FMAMICALG0022,aca-mir-20a,aca-mir-20a#FMAMICALG0123,age-mir-20,ame-mir-20a-1#FMAMEMELG0162,ame-mir-20a-2#FMAMEMELG0163,ami-mir-20a,bdi-mir-20a-1,bdi-mir-20a-2,bta-mir-20a,cac-mir-20a-1#FMCHAACEG0158,cac-mir-20a-2#FMCHAACEG0159,ccr-mir-20a,cfa-mir-20a,cgo-mir-20a-1,cgo-mir-20a-2,cgr-mir-20a,cgu-mir-20a-1,cgu-mir-20a-2,chi-mir-20a,cja-mir-20a,cli-mir-20a,cpi-mir-20a,cpo-mir-20a,dno-mir-20a,dre-mir-20a-1#FMDANRERG0164,dre-mir-20a-2#FMDANRERG0165,eca-mir-20a,efu-mir-20,ema-mir-20a-1,ema-mir-20a-2,fru-mir-20,gac-mir-20a-1#FMGASACUG0142,gac-mir-20a-2#FMGASACUG0143,gga-mir-20a,ggi-mir-20a-1,ggi-mir-20a-2,ggo-mir-20a,gmo-mir-20a-1,gmo-mir-20a-2,gmo-mir-20a-3,hal-mir-20a-1::Contig13___assem1:30249890-30249968(+),hal-mir-20a-2::Contig40___assem1:20003200-20003275(-),hsa-mir-20a,ipu-mir-20a,lca-mir-20,lla-mir-20,loc-mir-20a#FMLEPOCUG0121,mdo-mir-106,mdo-mir-20a,mml-mir-20a,mmr-mir-20,mmu-mir-20a,mne-mir-20,mze-mir-20a-1,mze-mir-20a-2,nbr-mir-20a-1,nbr-mir-20a-2,nco-mir-20a-1,nco-mir-20a-2,nle-mir-20,oan-mir-20a-1,oan-mir-20a-2,ocu-mir-20a,oha-mir-20a,oni-mir-20-1,oni-mir-20-2,pal-mir-20a,pbv-mir-106,pbv-mir-20a,pfl-mir-20a-1#FMPERFLUG0161,pfl-mir-20a-2#FMPERFLUG0162,phy-mir-20a-1#FMPANHYPG0165,phy-mir-20a-2#FMPANHYPG0166,pma-mir-20a,pme-mir-20a-1#FMPOEMEXG0160,pme-mir-20a-2#FMPOEMEXG0161,pny-mir-20a-1,pny-mir-20a-2,ppa-mir-20,ppy-mir-20a,ptr-mir-20a,rno-mir-20a,sla-mir-20,ssa-mir-20a-1,ssa-mir-20a-2,ssa-mir-20a-3,ssc-mir-20a,tch-mir-20a,tgu-mir-20a,tni-mir-20,xla-mir-106,xla-mir-20a,xtr-mir-106,xtr-mir-20a			155	178	1283	81	1027	550	136	2176	6206	454	1486	2121	360	380	301	1987	2425.55	2604.55	940.681	1926.83	6057.03	446.521	110.18	1486.51	1139.71	6159.52	1615.78	1711.57	3957.96	4308.15	3454.01	2165.34	False
a227	TGGAATGTAAGGAAGTGTGTGG	Yes	ola-miR-206-1-3p#FMORYLATM0323	aal-miR-206-3p,abu-miR-206,aca-miR-206-3p,aca-miR-206-3p#FMAMICALM0294,ame-miR-206-3p#FMAMEMELM0327,ami-miR-206-3p,bdi-miR-206-1-3p,bta-miR-206,cac-miR-206-1-3p#FMCHAACEM0310,ccr-miR-206,cfa-miR-206,cgo-miR-206-1-3p,cgr-miR-206,cgu-miR-206-1-3p,chi-miR-206,cja-miR-206,cli-miR-206-3p,cpi-miR-206-3p,cpo-miR-206-3p,dno-miR-206-3p,dre-miR-206-3p#FMDANRERM0367,eca-miR-206,efu-miR-206,ema-miR-206-1-3p,gac-miR-206-1-3p#FMGASACUM0305,gga-miR-206,ggi-miR-206-1-3p,ggo-miR-206,gmo-miR-206-3p,hal-miR-206-3p,hsa-miR-206,ipu-miR-206,loc-miR-206-3p#FMLEPOCUM0280,mdo-miR-206,mml-miR-206,mmu-miR-206-3p,mne-miR-206,mze-miR-206,nbr-miR-206,nco-miR-206-1-3p,oan-miR-206-3p,ocu-miR-206-3p,oha-miR-206,oni-miR-206,pal-miR-206-3p,pbv-miR-206-3p,pfl-miR-206-1-3p#FMPERFLUM0271,phy-miR-206-3p#FMPANHYPM0298,pme-miR-206-1-3p#FMPOEMEXM0255,pny-miR-206,pol-miR-206-3p,ppy-miR-206,ptr-miR-206,rno-miR-206-3p,ssa-miR-206-3p,ssc-miR-206,xla-miR-206-3p,xtr-miR-206			ola-mir-206-1#FMORYLATG0149	aal-mir-206-1::AALO_1.0_LG8:10431375-10431452(+),aal-mir-206-2::AALO_1.0_LG19:18325820-18325897(+),abu-mir-206,aca-mir-206,aca-mir-206#FMAMICALG0122,ame-mir-206-1#FMAMEMELG0160,ame-mir-206-2#FMAMEMELG0161,ami-mir-206,bdi-mir-206-1,bta-mir-206,cac-mir-206-1#FMCHAACEG0157,ccr-mir-206,cfa-mir-206,cgo-mir-206-1,cgr-mir-206,cgu-mir-206-1,chi-mir-206,cja-mir-206,cli-mir-206,cpi-mir-206,cpo-mir-206,dno-mir-206,dre-mir-206-1#FMDANRERG0162,dre-mir-206-2#FMDANRERG0163,eca-mir-206-2,efu-mir-206,ema-mir-206-1,gac-mir-206-1#FMGASACUG0141,gga-mir-206,ggi-mir-206-1,ggo-mir-206,gmo-mir-206,hal-mir-206-1::Contig17___assem1:15354393-15354472(+),hal-mir-206-2::Contig35___assem1:18651357-18651436(+),hsa-mir-206,ipu-mir-206-1,ipu-mir-206-2,loc-mir-206#FMLEPOCUG0120,mdo-mir-206,mml-mir-206,mmu-mir-206,mne-mir-206,mze-mir-206,nbr-mir-206,nco-mir-206-1,oan-mir-206,ocu-mir-206,oha-mir-206,oni-mir-206,pal-mir-206,pbv-mir-206,pfl-mir-206-1#FMPERFLUG0160,phy-mir-206-1#FMPANHYPG0163,phy-mir-206-2#FMPANHYPG0164,pme-mir-206-1#FMPOEMEXG0159,pny-mir-206,pol-mir-206,ppy-mir-206,ptr-mir-206,rno-mir-206,ssa-mir-206,ssc-mir-206,xla-mir-206,xtr-mir-206			0	1	16	0	1	5	15	11	93	0	10	3	1	0	1	4	0	14.6323	11.731	0	5.89779	4.05928	12.1522	7.51454	17.0792	0	10.8733	2.4209	10.9943	0	11.4751	4.35901	False
a196	TCCTTCATTCCACCGGAGTCTG	Yes	ola-miR-205-5p#FMORYLATM0103	aal-miR-205-1a-5p,abu-miR-205,aca-miR-205-1-5p#FMAMICALM0097,aca-miR-205a,age-miR-205,ame-miR-205-1-5p#FMAMEMELM0105,ami-miR-205a-5p,bdi-miR-205-1-5p,bta-miR-205,cac-miR-205-1-5p#FMCHAACEM0100,ccr-miR-205,cfa-miR-205,cgo-miR-205-1-5p,cgu-miR-205-1-5p,cja-miR-205,cli-miR-205a-5p,cpi-miR-205a-5p,cpo-miR-205-5p,dno-miR-205-5p,dre-miR-205-1a-5p#FMDANRERM0116,eca-miR-205,efu-miR-205,ema-miR-205-1-5p,fru-miR-205,gac-miR-205-1-5p#FMGASACUM0100,gga-miR-205a,ggi-miR-205-1-5p,ggo-miR-205,hal-miR-205-1-5p,hsa-miR-205-5p,ipu-miR-205,lla-miR-205,loc-miR-205-1-5p#FMLEPOCUM0096,mdo-miR-205a,mml-miR-205,mmu-miR-205-5p,mne-miR-205,mze-miR-205,nbr-miR-205,nco-miR-205-1-5p,oan-miR-205-5p,ocu-miR-205-5p,oha-miR-205a-5p,oni-miR-205,pal-miR-205-5p,pbv-miR-205a-5p,pfl-miR-205-1-5p#FMPERFLUM0090,phy-miR-205-1-5p#FMPANHYPM0098,pma-miR-205a-5p,pme-miR-205-1-5p#FMPOEMEXM0089,pny-miR-205,ppa-miR-205,ppy-miR-205,ptr-miR-205,rno-miR-205,sha-miR-205,ssa-miR-205b-5p,ssc-miR-205,tni-miR-205,xla-miR-205,xtr-miR-205a			ola-mir-205-1a#FMORYLATG0147,ola-mir-205-1b#FMORYLATG0148	aal-mir-205-1a::AALO_1.0_LG4:23166456-23166529(+),abu-mir-205-1,abu-mir-205-2,aca-mir-205-1#FMAMICALG0120,aca-mir-205a,age-mir-205,ame-mir-205-1a#FMAMEMELG0158,ame-mir-205-1b#FMAMEMELG0159,ami-mir-205a,bdi-mir-205-1a,bdi-mir-205-1b,bta-mir-205,cac-mir-205-1a#FMCHAACEG0155,cac-mir-205-1b#FMCHAACEG0156,ccr-mir-205,cfa-mir-205,cgo-mir-205-1a,cgo-mir-205-1b,cgr-mir-205,cgu-mir-205-1a,cgu-mir-205-1b,cja-mir-205,cli-mir-205a,cpi-mir-205a,cpo-mir-205,dno-mir-205,dre-mir-205-1a#FMDANRERG0161,eca-mir-205,efu-mir-205,ema-mir-205-1a,ema-mir-205-1b,fru-mir-205,gac-mir-205-1a#FMGASACUG0139,gac-mir-205-1b#FMGASACUG0140,gga-mir-205a,ggi-mir-205-1a,ggi-mir-205-1b,ggo-mir-205,gmo-mir-205-1,gmo-mir-205-2,hal-mir-205-1a::Contig52___assem1:32174398-32174477(+),hal-mir-205-1b::Contig12___assem1:7685383-7685461(-),hsa-mir-205,ipu-mir-205,lla-mir-205,loc-mir-205-1#FMLEPOCUG0118,mdo-mir-205a,mml-mir-205,mmu-mir-205,mne-mir-205,mze-mir-205-1,mze-mir-205-2,nbr-mir-205-1,nbr-mir-205-2,nco-mir-205-1a,nco-mir-205-1b,oan-mir-205,ocu-mir-205,oha-mir-205a,oni-mir-205-1,oni-mir-205-2,pal-mir-205,pbv-mir-205a,pfl-mir-205-1a#FMPERFLUG0158,pfl-mir-205-1b#FMPERFLUG0159,phy-mir-205-1a#FMPANHYPG0161,phy-mir-205-1b#FMPANHYPG0162,pma-mir-205a,pme-mir-205-1a#FMPOEMEXG0157,pme-mir-205-1b#FMPOEMEXG0158,pny-mir-205-1,pny-mir-205-2,ppa-mir-205,ppy-mir-205,ptr-mir-205,rno-mir-205,sha-mir-205,ssa-mir-205b-1,ssa-mir-205b-2,ssa-mir-205b-3,ssa-mir-205b-4,ssc-mir-205,tni-mir-205,xla-mir-205,xtr-mir-205a			0	0	25	0	2	4	35	22	85	1	251	6	4	0	37	8	0	0	18.3297	0	11.7956	3.24743	28.3552	15.0291	15.61	13.5672	272.921	4.84179	43.9773	0	424.58	8.71803	False
a273	TTCCCTTTGTCATCCTATGCCT	Yes	ola-miR-204-5p#FMORYLATM0102	aal-miR-204-5p,abu-miR-204,aca-miR-204-5p#FMAMICALM0096,aca-miR-204a-5p,ame-miR-204-5p#FMAMEMELM0104,ami-miR-204-5p,bdi-miR-204-1/2b-5p,bta-miR-204,cac-miR-204-5p#FMCHAACEM0099,cfa-miR-204,cgo-miR-204-5p,cgr-miR-204,cgu-miR-204-5p,chi-miR-204-5p,cja-miR-204,cli-miR-204-5p,cpi-miR-204-5p,cpo-miR-204-5p,dno-miR-204-5p,dre-miR-204-5p#FMDANRERM0115,eca-miR-204b,ema-miR-204-5p,fru-miR-204a,gac-miR-204-1/2b-5p#FMGASACUM0099,gga-miR-204,gga-miR-211,ggi-miR-204-5p,ggo-miR-204,gmo-miR-204-5p,hal-miR-204-5p,hsa-miR-204-5p,ipu-miR-204,loc-miR-204-5p#FMLEPOCUM0095,mdo-miR-204,mml-miR-204-5p,mmr-miR-204,mmu-miR-204-5p,mne-miR-204,mze-miR-204,nbr-miR-204,nco-miR-204-5p,oan-miR-204-5p,ocu-miR-204-5p,oha-miR-204-5p,oni-miR-204a,pal-miR-204-5p,pbv-miR-204-5p,pfl-miR-204-5p#FMPERFLUM0089,phy-miR-204-5p#FMPANHYPM0097,pma-miR-204-5p,pme-miR-204-1/2b-5p#FMPOEMEXM0087,pme-miR-204-2a-5p#FMPOEMEXM0088,pny-miR-204,ppa-miR-204,ppy-miR-204,ptr-miR-204,rno-miR-204-5p,sla-miR-204,ssa-miR-204-5p,ssc-miR-204,tgu-miR-204,tni-miR-204a,xtr-miR-204			ola-mir-204-1#FMORYLATG0145,ola-mir-204-2b#FMORYLATG0146	aal-mir-204-1::AALO_1.0_LG5:22685916-22686016(+),aal-mir-204-2b::AALO_1.0_LG11:8135135-8135235(-),abu-mir-204-1,abu-mir-204-2,abu-mir-204-3,aca-mir-204-1#FMAMICALG0118,aca-mir-204-2#FMAMICALG0119,aca-mir-204a-1,aca-mir-204a-2,ame-mir-204-1#FMAMEMELG0156,ame-mir-204-2b#FMAMEMELG0157,ami-mir-204-1,ami-mir-204-2,bdi-mir-204-1,bdi-mir-204-2b,bta-mir-204,cac-mir-204-1#FMCHAACEG0151,cac-mir-204-2a-1#FMCHAACEG0152,cac-mir-204-2a-2#FMCHAACEG0153,cac-mir-204-2b#FMCHAACEG0154,cfa-mir-204,cgo-mir-204-1,cgo-mir-204-2a,cgo-mir-204-2b,cgr-mir-204,cgu-mir-204-1,cgu-mir-204-2a,cgu-mir-204-2b,chi-mir-204,cja-mir-204,cli-mir-204-1,cli-mir-204-2,cli-mir-204-3,cpi-mir-204-1,cpi-mir-204-2,cpi-mir-204-3,cpo-mir-204,dno-mir-204,dre-mir-204-1#FMDANRERG0158,dre-mir-204-2a#FMDANRERG0159,dre-mir-204-2b#FMDANRERG0160,eca-mir-204b-2,efu-mir-204,ema-mir-204-1,ema-mir-204-2a,ema-mir-204-2b,fru-mir-204a,gac-mir-204-1#FMGASACUG0136,gac-mir-204-2b#FMGASACUG0138,gga-mir-204-1,gga-mir-204-2,gga-mir-211,ggi-mir-204-1,ggi-mir-204-2a,ggi-mir-204-2b,ggo-mir-204,gmo-mir-204-1,gmo-mir-204-2,gmo-mir-204-3,hal-mir-204-2a::Contig1___assem1:394312-394390(-),hal-mir-204-2b::Contig22___assem1:23434658-23434758(+),hsa-mir-204,ipu-mir-204-1,ipu-mir-204-2,ipu-mir-204-3,loc-mir-204-1#FMLEPOCUG0116,loc-mir-204-2#FMLEPOCUG0117,mdo-mir-204,mml-mir-204,mmr-mir-204,mmu-mir-204,mne-mir-204,mze-mir-204-1,mze-mir-204-2,mze-mir-204-3,nbr-mir-204-1,nbr-mir-204-2,nbr-mir-204-3,nco-mir-204-1,nco-mir-204-2a,nco-mir-204-2b,oan-mir-204,ocu-mir-204,oha-mir-204-1,oha-mir-204-2,oha-mir-204-3,oni-mir-204a-1,oni-mir-204a-2,oni-mir-204a-3,pal-mir-204,pbv-mir-204-1,pbv-mir-204-2,pbv-mir-204-3,pfl-mir-204-1#FMPERFLUG0155,pfl-mir-204-2a#FMPERFLUG0156,pfl-mir-204-2b#FMPERFLUG0157,phy-mir-204-1#FMPANHYPG0159,phy-mir-204-2b#FMPANHYPG0160,pma-mir-204,pme-mir-204-1#FMPOEMEXG0154,pme-mir-204-2a#FMPOEMEXG0155,pme-mir-204-2b#FMPOEMEXG0156,pny-mir-204-1,pny-mir-204-2,pny-mir-204-3,ppa-mir-204,ppy-mir-204,ptr-mir-204,rno-mir-204,sha-mir-204,sla-mir-204,ssa-mir-204-1,ssa-mir-204-2,ssa-mir-204-3,ssa-mir-204-4,ssc-mir-204,tgu-mir-204-1,tgu-mir-204-2,tgu-mir-204-3,tgu-mir-204-4,tgu-mir-204-5,tni-mir-204a,xtr-mir-204-1,xtr-mir-204-2			2	0	119	1	7	12	22	26	722	0	27	10	2	2	3	8	31.2974	0	87.2494	23.788	41.2845	9.74228	17.8233	17.7616	132.593	0	29.358	8.06966	21.9887	22.6745	34.4254	8.71803	False
a59	AGTGGTTCTCAACAGTTCAACA	Yes	ola-miR-203b-5p#FMORYLATM0101	bdi-miR-203-5p,cac-miR-203b-5p#FMCHAACEM0098,cgo-miR-203-5p,cgu-miR-203-5p,dre-miR-203b-5p#FMDANRERM0114,ema-miR-203-5p,ggi-miR-203-5p,ipu-miR-203b,nco-miR-203-5p,pfl-miR-203b-5p#FMPERFLUM0088,pme-miR-203b-5p#FMPOEMEXM0086,pol-miR-203-5p			ola-mir-203b#FMORYLATG0144	abu-mir-203-1,bdi-mir-203b,cac-mir-203b#FMCHAACEG0150,cgo-mir-203b,cgu-mir-203b,dre-mir-203b#FMDANRERG0157,ema-mir-203b,fru-mir-203,ggi-mir-203b,ipu-mir-203b,mze-mir-203-1,nbr-mir-203-1,nco-mir-203b,oni-mir-203a-1,pfl-mir-203b#FMPERFLUG0154,pme-mir-203b#FMPOEMEXG0153,pny-mir-203-1,pol-mir-203,tni-mir-203			0	0	1	0	0	1	1	1	0	0	1	1	0	0	0	1	0	0	0.733188	0	0	0.811856	0.81015	0.68314	0	0	1.08733	0.806966	0	0	0	1.08975	False
a130	GTGAAATGTTTAGGACCACTTG	Yes	ola-miR-203b-3p#FMORYLATM0319	aal-miR-203b-3p,abu-miR-203,aca-miR-203-3p,aca-miR-203-3p#FMAMICALM0290,ame-miR-203-3p#FMAMEMELM0322,ami-miR-203-3p,bdi-miR-203-3p,cac-miR-203b-3p#FMCHAACEM0307,ccr-miR-203a,cfa-miR-203,cgo-miR-203-3p,cgu-miR-203-3p,cja-miR-203,cpi-miR-203-3p,cpo-miR-203-3p,dre-miR-203a-3p#FMDANRERM0361,ema-miR-203-3p,fru-miR-203,gga-miR-203a,ggi-miR-203-3p,gmo-miR-203a-3p,gmo-miR-203b-3p,hal-miR-203-3p,hsa-miR-203a-3p,loc-miR-203-3p#FMLEPOCUM0277,mdo-miR-203,mml-miR-203,mmu-miR-203-3p,mze-miR-203,nbr-miR-203,nco-miR-203-3p,oha-miR-203-3p,oni-miR-203a,pbv-miR-203-3p,pfl-miR-203a-3p#FMPERFLUM0267,pfl-miR-203b-3p#FMPERFLUM0268,phy-miR-203-3p#FMPANHYPM0294,pma-miR-203a-3p,pma-miR-203b-3p,pme-miR-203-3p#FMPOEMEXM0252,pny-miR-203,pol-miR-203-3p,ppy-miR-203,ptr-miR-203,rno-miR-203a-3p,ssa-miR-203a-3p,ssa-miR-203b-3p,tgu-miR-203-3p,tni-miR-203,xla-miR-203-3p,xtr-miR-203			ola-mir-203b#FMORYLATG0144	aal-mir-203b::AALO_1.0_LG8:5084642-5084721(+),abu-mir-203-1,abu-mir-203-2,aca-mir-203,aca-mir-203#FMAMICALG0117,ame-mir-203a#FMAMEMELG0154,ame-mir-203b#FMAMEMELG0155,ami-mir-203,bdi-mir-203b,cac-mir-203b#FMCHAACEG0150,ccr-mir-203a,cfa-mir-203,cgo-mir-203b,cgu-mir-203b,cja-mir-203,cpi-mir-203,cpo-mir-203,dre-mir-203a#FMDANRERG0156,ema-mir-203b,fru-mir-203,gga-mir-203a,ggi-mir-203b,gmo-mir-203a,gmo-mir-203b,hal-mir-203a::Contig35___assem1:24685948-24686028(-),hal-mir-203b::Contig17___assem1:15829782-15829861(-),hsa-mir-203a,ipu-mir-203a,loc-mir-203#FMLEPOCUG0115,mdo-mir-203,mml-mir-203,mmu-mir-203,mze-mir-203-1,mze-mir-203-2,nbr-mir-203-1,nbr-mir-203-2,nco-mir-203b,oha-mir-203,oni-mir-203a-1,oni-mir-203a-2,pbv-mir-203,pfl-mir-203a#FMPERFLUG0153,pfl-mir-203b#FMPERFLUG0154,phy-mir-203a#FMPANHYPG0157,phy-mir-203b#FMPANHYPG0158,pma-mir-203a,pma-mir-203b,pme-mir-203a#FMPOEMEXG0152,pme-mir-203b#FMPOEMEXG0153,pny-mir-203-1,pny-mir-203-2,pol-mir-203,ppy-mir-203,ptr-mir-203,rno-mir-203a,ssa-mir-203a-1,ssa-mir-203a-2,ssa-mir-203b,tgu-mir-203,tni-mir-203,xla-mir-203,xtr-mir-203			2	5	187	1	6	35	188	147	299	3	683	46	31	6	66	32	31.2974	73.1615	137.106	23.788	35.3867	28.415	152.308	100.422	54.9105	40.7017	742.649	37.1204	340.824	68.0234	757.358	34.8721	False
a84	CATCTTACGAGGCAGCATTGGA	Yes	ola-miR-200b-5p#FMORYLATM0099	aal-miR-200b-5p,ame-miR-200b-5p#FMAMEMELM0099,bdi-miR-200b-5p,cac-miR-200b-5p#FMCHAACEM0096,cgo-miR-200b-5p,cgu-miR-200b-5p,dre-miR-200b-5p#FMDANRERM0110,ema-miR-200b-5p,gac-miR-200b-5p#FMGASACUM0097,ggi-miR-200b-5p,gmo-miR-200b-5p,nco-miR-200b-5p,pfl-miR-200b-5p#FMPERFLUM0085,phy-miR-200b-5p#FMPANHYPM0092,pme-miR-200b-5p#FMPOEMEXM0084,ssa-miR-200a-2-5p			ola-mir-200b#FMORYLATG0142	aal-mir-200b::AALO_1.0_LG4:11409606-11409684(-),abu-mir-200b,ame-mir-200b#FMAMEMELG0151,bdi-mir-200b,cac-mir-200b#FMCHAACEG0148,ccr-mir-200b,cgo-mir-200b,cgu-mir-200b,dre-mir-200b#FMDANRERG0153,ema-mir-200b,fru-mir-200b,gac-mir-200b#FMGASACUG0134,ggi-mir-200b,gmo-mir-200b,ipu-mir-200b,mze-mir-200b,nbr-mir-200b,nco-mir-200b,oni-mir-200b,pfl-mir-200b#FMPERFLUG0151,phy-mir-200b#FMPANHYPG0154,pme-mir-200b#FMPOEMEXG0150,pny-mir-200b,ssa-mir-200a-2,tni-mir-200b			0	0	1	0	1	0	0	0	14	0	1	1	0	1	0	2	0	0	0.733188	0	5.89779	0	0	0	2.57106	0	1.08733	0.806966	0	11.3372	0	2.17951	False
a149	TAATACTGCCTGGTAATGATGA	Yes	ola-miR-200b-3p#FMORYLATM0317	aal-miR-200b-3p,aal-miR-200c-3p,abu-miR-200b,aca-miR-200b-3p,aca-miR-200b/c-3p#FMAMICALM0288,ame-miR-200b-3p#FMAMEMELM0319,ame-miR-200c-3p#FMAMEMELM0320,ame-miR-429b-3p#FMAMEMELM0390,ami-miR-200b-3p,bbe-miR-200a-5p,bbe-miR-200b-5p,bdi-miR-200b-3p,bfl-miR-200a,bfl-miR-200b,bta-miR-200b,cac-miR-200b-3p#FMCHAACEM0306,ccr-miR-200b,cgo-miR-200b-3p,cgr-miR-200b,cgu-miR-200b-3p,chi-miR-200b,cin-miR-200-3p,cli-miR-200b-3p,cpi-miR-200b-3p,cpo-miR-200b-3p,csa-miR-200,dno-miR-200b-3p,dre-miR-200b-3p#FMDANRERM0358,dre-miR-200c-3p#FMDANRERM0359,dre-miR-429b-3p#FMDANRERM0436,eca-miR-200b,efu-miR-200b,ema-miR-200b-3p,fru-miR-200b,gac-miR-200b-3p#FMGASACUM0299,gga-miR-200b-3p,ggi-miR-200b-3p,ggo-miR-200b,gmo-miR-200b-3p,hal-miR-200b/c-3p,hsa-miR-200b-3p,ipu-miR-200b,ipu-miR-200c,ipu-miR-429b,loc-miR-200b/c-3p#FMLEPOCUM0275,mdo-miR-200b-3p,mmu-miR-200b-3p,mze-miR-200b,nbr-miR-200b,nco-miR-200b-3p,oan-miR-200b-3p,oar-miR-200b,oni-miR-200b,pal-miR-200b-3p,pfl-miR-200b-3p#FMPERFLUM0265,phy-miR-200b-3p#FMPANHYPM0291,phy-miR-200c-3p#FMPANHYPM0292,phy-miR-429b-3p#FMPANHYPM0356,pma-miR-200b-3p,pme-miR-200b-3p#FMPOEMEXM0251,pny-miR-200b,rno-miR-200b-3p,sha-miR-200b,ssa-miR-200a-3p,ssc-miR-200b,tch-miR-200b-3p,tgu-miR-200b-3p,tni-miR-200b,xla-miR-200b-3p,xtr-miR-200b			ola-mir-200b#FMORYLATG0142	aal-mir-200b::AALO_1.0_LG4:11409606-11409684(-),aal-mir-200c::AALO_1.0_LG10:22314247-22314347(-),abu-mir-200b,aca-mir-200b,aca-mir-200b/c#FMAMICALG0115,ame-mir-200b#FMAMEMELG0151,ame-mir-200c#FMAMEMELG0152,ame-mir-429b#FMAMEMELG0250,ami-mir-200b,bbe-mir-200a,bbe-mir-200b,bdi-mir-200b,bfl-mir-200a,bfl-mir-200b,bta-mir-200b,cac-mir-200b#FMCHAACEG0148,ccr-mir-200b,cfa-mir-200b,cgo-mir-200b,cgr-mir-200b,cgu-mir-200b,chi-mir-200b,cin-mir-200,cli-mir-200b,cpi-mir-200b,cpo-mir-200b,csa-mir-200,dno-mir-200b,dre-mir-200b#FMDANRERG0153,dre-mir-200c#FMDANRERG0154,dre-mir-429b#FMDANRERG0259,eca-mir-200b,efu-mir-200b,ema-mir-200b,fru-mir-200b,gac-mir-200b#FMGASACUG0134,gga-mir-200b,ggi-mir-200b,ggo-mir-200b,gmo-mir-200b,hal-mir-200b::Contig52___assem1:11059770-11059849(+),hal-mir-200c::Contig12___assem1:24669995-24670074(+),hsa-mir-200b,ipu-mir-200b,ipu-mir-200c,ipu-mir-429b,loc-mir-200b/c#FMLEPOCUG0113,mdo-mir-200b,mmu-mir-200b,mze-mir-200b,nbr-mir-200b,nco-mir-200b,oan-mir-200b,oar-mir-200b,oni-mir-200b,pal-mir-200b,pfl-mir-200b#FMPERFLUG0151,phy-mir-200b#FMPANHYPG0154,phy-mir-200c#FMPANHYPG0155,phy-mir-429b#FMPANHYPG0255,pma-mir-200b,pme-mir-200b#FMPOEMEXG0150,pny-mir-200b,rno-mir-200b,sha-mir-200b,ssa-mir-200a-1,ssa-mir-200a-2,ssa-mir-200a-3,ssc-mir-200b,tch-mir-200b,tgu-mir-200b,tni-mir-200b,xla-mir-200b,xtr-mir-200b			196	216	1791	80	638	871	586	1090	18964	211	2061	1884	286	238	442	825	3067.15	3160.57	1313.14	1903.04	3762.79	707.127	474.748	744.623	3482.68	2862.69	2240.99	1520.32	3144.38	2698.26	5072.01	899.046	False
a144	TAACACTGTCTGGTAACGATGT	Yes	ola-miR-200a-3p#FMORYLATM0316	aal-miR-141-3p,aal-miR-200a-3p,abu-miR-200a,aca-miR-200a-3p,aca-miR-200a/141-3p#FMAMICALM0287,ame-miR-141-3p#FMAMEMELM0270,ame-miR-200a-3p#FMAMEMELM0318,ami-miR-200a-3p,bbe-miR-200c-3p,bdi-miR-200a-3p,bfl-miR-200c,bta-miR-200a,cac-miR-200a-3p#FMCHAACEM0305,ccr-miR-200a,cgo-miR-200a-3p,cgr-miR-200a,cgu-miR-200a-3p,chi-miR-200a,cli-miR-200a-3p,cpi-miR-200a-3p,cpo-miR-200a-3p,dre-miR-141-3p#FMDANRERM0299,dre-miR-200a-3p#FMDANRERM0357,eca-miR-200a,efu-miR-200a,ema-miR-200a-3p,fru-miR-200a,gac-miR-200a-3p#FMGASACUM0298,gga-miR-200a-3p,ggi-miR-200a-3p,ggo-miR-200a,gmo-miR-200a-3p,hal-miR-141/200a-3p,hsa-miR-200a-3p,ipu-miR-141,ipu-miR-200a,loc-miR-200a/141-3p#FMLEPOCUM0274,mdo-miR-200a-3p,mml-miR-200a-3p,mmu-miR-200a-3p,mze-miR-200a,nbr-miR-200a,nco-miR-200a-3p,oan-miR-200a-3p,oha-miR-200a,oni-miR-200a,pal-miR-200a-3p,pbv-miR-200a-3p,pfl-miR-200a-3p#FMPERFLUM0264,phy-miR-141-3p#FMPANHYPM0245,phy-miR-200a-3p#FMPANHYPM0290,pme-miR-200a-3p#FMPOEMEXM0250,pny-miR-200a,ppy-miR-200a,ptr-miR-200a,rno-miR-200a-3p,sha-miR-200a,ssa-miR-200b-3p,tch-miR-200a-3p,tgu-miR-200a-3p,tni-miR-200a,xla-miR-200a-3p,xtr-miR-200a			ola-mir-200a#FMORYLATG0141	aal-mir-141::AALO_1.0_LG10:22313803-22313903(-),aal-mir-200a::AALO_1.0_LG4:11409386-11409465(-),abu-mir-200a,aca-mir-200a,aca-mir-200a/141#FMAMICALG0114,ame-mir-141#FMAMEMELG0083,ame-mir-200a#FMAMEMELG0150,ami-mir-200a,bbe-mir-200c,bdi-mir-200a,bfl-mir-200c,bta-mir-200a,cac-mir-200a#FMCHAACEG0147,ccr-mir-200a,cfa-mir-200a,cgo-mir-200a,cgr-mir-200a,cgu-mir-200a,chi-mir-200a,cli-mir-200a,cpi-mir-200a,cpo-mir-200a,dre-mir-141#FMDANRERG0084,dre-mir-200a#FMDANRERG0152,eca-mir-200a,efu-mir-200a,ema-mir-200a,fru-mir-200a,gac-mir-200a#FMGASACUG0133,gga-mir-200a,ggi-mir-200a,ggo-mir-200a,gmo-mir-200a,hal-mir-141::Contig12___assem1:24670271-24670350(+),hal-mir-200a::Contig52___assem1:11060092-11060171(+),hsa-mir-200a,ipu-mir-141,ipu-mir-200a,loc-mir-200a/141#FMLEPOCUG0112,mdo-mir-200a,mml-mir-200a,mmu-mir-200a,mze-mir-200a,nbr-mir-200a,nco-mir-200a,oan-mir-200a,oar-mir-200a,oha-mir-200a,oni-mir-200a,pal-mir-200a,pbv-mir-200a,pfl-mir-200a#FMPERFLUG0150,phy-mir-141#FMPANHYPG0087,phy-mir-200a#FMPANHYPG0153,pme-mir-200a#FMPOEMEXG0149,pny-mir-200a,ppy-mir-200a,ptr-mir-200a,rno-mir-200a,sha-mir-200a,ssa-mir-200b-1,ssa-mir-200b-2,tch-mir-200a,tgu-mir-200a,tni-mir-200a,xla-mir-200a-1,xla-mir-200a-2,xtr-mir-200a			401	479	5036	210	1585	2464	2032	3769	35359	429	5947	5210	574	480	903	2750	6275.14	7008.87	3692.34	4995.48	9348	2000.41	1646.22	2574.76	6493.58	5820.34	6466.37	4204.29	6310.74	5441.87	10362	2996.82	False
a250	TGTGCAAACCCATGCAAAACTG	No	ola-miR-19d-3p#FMORYLATM0315	aal-miR-19d-3p,abu-miR-19d,aca-miR-19d-3p#FMAMICALM0286,ame-miR-19d-3p#FMAMEMELM0317,bdi-miR-19d-3p,cac-miR-19d-3p#FMCHAACEM0304,ccr-miR-19d,cgo-miR-19d-3p,cgu-miR-19d-3p,dre-miR-19d-3p#FMDANRERM0356,ema-miR-19d-3p,ggi-miR-19d-3p,gmo-miR-19d-3p,hal-miR-19d-3p,loc-miR-19d-3p#FMLEPOCUM0273,mze-miR-19d,nbr-miR-19d,nco-miR-19d-3p,oni-miR-19d,pfl-miR-19d-3p#FMPERFLUM0263,phy-miR-19d-3p#FMPANHYPM0289,pme-miR-19d-3p#FMPOEMEXM0249,pny-miR-19d,ssa-miR-19d-3p			ola-mir-19d#FMORYLATG0140	aal-mir-19d::AALO_1.0_LG14:17428136-17428221(-),abu-mir-19d,aca-mir-19d#FMAMICALG0113,ame-mir-19d#FMAMEMELG0149,bdi-mir-19d,cac-mir-19d#FMCHAACEG0146,ccr-mir-19d,cgo-mir-19d,cgu-mir-19d,dre-mir-19d#FMDANRERG0151,ema-mir-19d,ggi-mir-19d,gmo-mir-19d,hal-mir-19da::Contig6___assem1:23639523-23639607(+),hal-mir-19db::Contig20___assem1:20828278-20828363(-),loc-mir-19d#FMLEPOCUG0111,mze-mir-19d,nbr-mir-19d,nco-mir-19d,oni-mir-19d,pfl-mir-19d#FMPERFLUG0149,phy-mir-19d#FMPANHYPG0152,pme-mir-19d#FMPOEMEXG0148,pny-mir-19d,ssa-mir-19d			38	42	726	27	195	661	313	662	1872	80	422	570	69	93	70	396	594.651	614.556	532.295	642.276	1150.07	536.637	253.577	452.239	343.787	1085.38	458.855	459.97	758.609	1054.36	803.259	431.542	False
a253	TGTGCAAATCCATGCAAAGCTCT	No	ola-miR-19c-3p#FMORYLATM0314	abu-miR-19c,bdi-miR-19c-3p,cac-miR-19c-3p#FMCHAACEM0303,cgo-miR-19c-3p,cgu-miR-19c-3p,ema-miR-19c-3p,gac-miR-19c-3p#FMGASACUM0297,ggi-miR-19c-3p,mze-miR-19c,nbr-miR-19c,nco-miR-19c-3p,oni-miR-19c,pme-miR-19c-3p#FMPOEMEXM0248,pny-miR-19c				abu-mir-19c,bdi-mir-19c,cac-mir-19c#FMCHAACEG0145,cgo-mir-19c,cgu-mir-19c,ema-mir-19c,gac-mir-19c#FMGASACUG0132,ggi-mir-19c,mze-mir-19c,nbr-mir-19c,nco-mir-19c,oni-mir-19c,pfl-mir-19c#FMPERFLUG0148,pme-mir-19c#FMPOEMEXG0147,pny-mir-19c			5	5	80	2	31	49	11	226	636	6	180	228	7	6	8	194	78.2436	73.1615	58.6551	47.576	182.832	39.781	8.91165	154.39	116.8	81.4034	195.72	183.988	76.9603	68.0234	91.801	211.412	False
a251	TGTGCAAATCCATGCAAA	Multiple	ola-miR-19b-3p#FMORYLATM0313,ola-miR-19c-3p#FMORYLATM0314	aal-miR-19b-3p,aal-miR-19c-3p,abu-miR-19b,abu-miR-19c,aca-miR-19b,aca-miR-19b-3p#FMAMICALM0284,aca-miR-19c-3p#FMAMICALM0285,age-miR-19b,ame-miR-19b/c-3p#FMAMEMELM0316,ami-miR-19b-3p,bdi-miR-19b-3p,bdi-miR-19c-3p,bta-miR-19b,cac-miR-19b-3p#FMCHAACEM0302,cac-miR-19c-3p#FMCHAACEM0303,cfa-miR-19b,cgo-miR-19b-3p,cgo-miR-19c-3p,cgr-miR-19b-3p,cgu-miR-19b-3p,cgu-miR-19c-3p,chi-miR-19b-3p,cja-miR-19b,cli-miR-19b-3p,cpi-miR-19b-3p,cpo-miR-19b-3p,dma-miR-19b,dno-miR-19b-3p,dre-miR-19b-3p#FMDANRERM0354,dre-miR-19c-3p#FMDANRERM0355,eca-miR-19b,efu-miR-19,ema-miR-19b-3p,ema-miR-19c-3p,fru-miR-19b,gac-miR-19b-3p#FMGASACUM0296,gac-miR-19c-3p#FMGASACUM0297,gga-miR-19b-3p,ggi-miR-19b-3p,ggi-miR-19c-3p,ggo-miR-19b,gmo-miR-19b-3p,gmo-miR-19c-5p,hal-miR-19b-3p,hal-miR-19c-3p,hsa-miR-19b-3p,lca-miR-19b,lla-miR-19b,loc-miR-19b-3p#FMLEPOCUM0272,mdo-miR-19b-3p,mml-miR-19b,mmr-miR-19b,mmu-miR-19b-3p,mne-miR-19b,mze-miR-19b,mze-miR-19c,nbr-miR-19b,nbr-miR-19c,nco-miR-19b-3p,nco-miR-19c-3p,nle-miR-19b,oan-miR-19b-3p,oar-miR-19b,ocu-miR-19b-3p,oga-miR-19b,oha-miR-19b-3p,oni-miR-19b,oni-miR-19c,pal-miR-19-3p,pbv-miR-19b-3p,pfl-miR-19b-3p#FMPERFLUM0262,pha-miR-19b,phy-miR-19b/c-3p#FMPANHYPM0288,pma-miR-19b-3p,pme-miR-19b-3p#FMPOEMEXM0247,pme-miR-19c-3p#FMPOEMEXM0248,pny-miR-19b,pny-miR-19c,ppa-miR-19b,ppy-miR-19b,ptr-miR-19b,rno-miR-19b-3p,sha-miR-19b,sla-miR-19b,ssa-miR-19c-3p,ssc-miR-19b,tch-miR-19b-3p,tgu-miR-19b-3p,tni-miR-19b,xla-miR-19b,xla-miR-19b-3p,xtr-miR-19b			ola-mir-19b-1#FMORYLATG0137,ola-mir-19b-2#FMORYLATG0138	aal-mir-19b-1::AALO_1.0_LG23:22922767-22922867(-),aal-mir-19b-2::AALO_1.0_LG3:20502005-20502105(+),aal-mir-19c::AALO_1.0_LG21:4011438-4011538(+),abu-mir-19b-1,abu-mir-19b-2,abu-mir-19c,aca-mir-19b,aca-mir-19b#FMAMICALG0111,aca-mir-19c#FMAMICALG0112,age-mir-19b-1,age-mir-19b-2,ame-mir-19b-1#FMAMEMELG0147,ame-mir-19b-2#FMAMEMELG0146,ame-mir-19c#FMAMEMELG0148,ami-mir-19b,bdi-mir-19b-1,bdi-mir-19b-2,bdi-mir-19c,bta-mir-19b,bta-mir-19b-2,cac-mir-19b-1#FMCHAACEG0143,cac-mir-19b-2#FMCHAACEG0144,cac-mir-19c#FMCHAACEG0145,cfa-mir-19b-1,cfa-mir-19b-2,cgo-mir-19b-1,cgo-mir-19b-2,cgo-mir-19c,cgr-mir-19b,cgu-mir-19b-1,cgu-mir-19b-2,cgu-mir-19c,chi-mir-19b,cja-mir-19b-1,cja-mir-19b-2,cli-mir-19b-1,cli-mir-19b-2,cpi-mir-19b-1,cpi-mir-19b-2,cpo-mir-19b-1,cpo-mir-19b-2,dma-mir-19b-1,dma-mir-19b-2,dno-mir-19b-1,dno-mir-19b-2,dre-mir-19b-1#FMDANRERG0148,dre-mir-19b-2#FMDANRERG0149,dre-mir-19c#FMDANRERG0150,eca-mir-19b,eca-mir-19b-2,efu-mir-19,ema-mir-19b-1,ema-mir-19b-2,ema-mir-19c,fru-mir-19b,gac-mir-19b-1#FMGASACUG0130,gac-mir-19b-2#FMGASACUG0131,gac-mir-19c#FMGASACUG0132,gga-mir-19b,gga-mir-19b-2,ggi-mir-19b-1,ggi-mir-19b-2,ggi-mir-19c,ggo-mir-19b-1,ggo-mir-19b-2,gmo-mir-19b-1,gmo-mir-19b-2,gmo-mir-19c,hal-mir-19b-1::Contig13___assem1:30250015-30250095(+),hal-mir-19b-2::Contig40___assem1:20003065-20003146(-),hal-mir-19c::Contig6___assem1:16926558-16926658(+),hsa-mir-19b-1,hsa-mir-19b-2,ipu-mir-19b,lca-mir-19b-1,lca-mir-19b-2,lla-mir-19b-1,lla-mir-19b-2,loc-mir-19b#FMLEPOCUG0110,mdo-mir-19b-1,mdo-mir-19b-2,mml-mir-19b-1,mml-mir-19b-2,mmr-mir-19b-1,mmr-mir-19b-2,mmu-mir-19b-1,mmu-mir-19b-2,mne-mir-19b-1,mne-mir-19b-2,mze-mir-19b-1,mze-mir-19b-2,mze-mir-19c,nbr-mir-19b-1,nbr-mir-19b-2,nbr-mir-19c,nco-mir-19b-1,nco-mir-19b-2,nco-mir-19c,nle-mir-19b,oan-mir-19b-1,oan-mir-19b-2,oar-mir-19b,ocu-mir-19b-1,ocu-mir-19b-2,oga-mir-19b-1,oga-mir-19b-2,oha-mir-19b,oni-mir-19b-1,oni-mir-19b-2,oni-mir-19c,pal-mir-19-1,pal-mir-19-2,pbv-mir-19b,pfl-mir-19b-1#FMPERFLUG0146,pfl-mir-19b-2#FMPERFLUG0147,pfl-mir-19c#FMPERFLUG0148,pha-mir-19b-1,pha-mir-19b-2,phy-mir-19b-1#FMPANHYPG0149,phy-mir-19b-2#FMPANHYPG0150,phy-mir-19c#FMPANHYPG0151,pma-mir-19b,pme-mir-19b-1#FMPOEMEXG0145,pme-mir-19b-2#FMPOEMEXG0146,pme-mir-19c#FMPOEMEXG0147,pny-mir-19b-1,pny-mir-19b-2,pny-mir-19c,ppa-mir-19b-1,ppa-mir-19b-2,ppy-mir-19b-1,ppy-mir-19b-2,ptr-mir-19b-1,ptr-mir-19b-2,rno-mir-19b-1,rno-mir-19b-2,sha-mir-19b,sla-mir-19b-1,sla-mir-19b-2,ssa-mir-19c-1,ssa-mir-19c-2,ssa-mir-19c-3,ssa-mir-19c-4,ssc-mir-19b-1,ssc-mir-19b-2,tch-mir-19b-1,tch-mir-19b-2,tgu-mir-19b-1,tgu-mir-19b-2,tni-mir-19b,xla-mir-19b,xla-mir-19b-2,xtr-mir-19b-1,xtr-mir-19b-2			0	0	2	0	3	5	3	5	13	0	2	1	1	1	0	3	0	0	1.46638	0	17.6934	4.05928	2.43045	3.4157	2.38741	0	2.17467	0.806966	10.9943	11.3372	0	3.26926	False
a252	TGTGCAAATCCATGCAAAACTG	No	ola-miR-19b-3p#FMORYLATM0313	aal-miR-19b-3p,aal-miR-19c-3p,abu-miR-19b,aca-miR-19b,aca-miR-19b-3p#FMAMICALM0284,aca-miR-19c-3p#FMAMICALM0285,age-miR-19b,ame-miR-19b/c-3p#FMAMEMELM0316,ami-miR-19b-3p,bdi-miR-19b-3p,bta-miR-19b,cac-miR-19b-3p#FMCHAACEM0302,cfa-miR-19b,cgo-miR-19b-3p,cgr-miR-19b-3p,cgu-miR-19b-3p,chi-miR-19b-3p,cja-miR-19b,cli-miR-19b-3p,cpi-miR-19b-3p,cpo-miR-19b-3p,dma-miR-19b,dno-miR-19b-3p,dre-miR-19b-3p#FMDANRERM0354,dre-miR-19c-3p#FMDANRERM0355,eca-miR-19b,efu-miR-19,ema-miR-19b-3p,fru-miR-19b,gac-miR-19b-3p#FMGASACUM0296,gga-miR-19b-3p,ggi-miR-19b-3p,ggo-miR-19b,gmo-miR-19b-3p,hal-miR-19b-3p,hal-miR-19c-3p,hsa-miR-19b-3p,lca-miR-19b,lla-miR-19b,loc-miR-19b-3p#FMLEPOCUM0272,mdo-miR-19b-3p,mml-miR-19b,mmr-miR-19b,mmu-miR-19b-3p,mne-miR-19b,mze-miR-19b,nbr-miR-19b,nco-miR-19b-3p,nle-miR-19b,oan-miR-19b-3p,oar-miR-19b,ocu-miR-19b-3p,oga-miR-19b,oha-miR-19b-3p,oni-miR-19b,pal-miR-19-3p,pbv-miR-19b-3p,pfl-miR-19b-3p#FMPERFLUM0262,pha-miR-19b,phy-miR-19b/c-3p#FMPANHYPM0288,pma-miR-19b-3p,pme-miR-19b-3p#FMPOEMEXM0247,pny-miR-19b,ppa-miR-19b,ppy-miR-19b,ptr-miR-19b,rno-miR-19b-3p,sha-miR-19b,sla-miR-19b,ssa-miR-19c-3p,ssc-miR-19b,tch-miR-19b-3p,tgu-miR-19b-3p,tni-miR-19b,xla-miR-19b,xla-miR-19b-3p,xtr-miR-19b			ola-mir-19b-1#FMORYLATG0137,ola-mir-19b-2#FMORYLATG0138	aal-mir-19b-1::AALO_1.0_LG23:22922767-22922867(-),aal-mir-19b-2::AALO_1.0_LG3:20502005-20502105(+),aal-mir-19c::AALO_1.0_LG21:4011438-4011538(+),abu-mir-19b-1,abu-mir-19b-2,aca-mir-19b,aca-mir-19b#FMAMICALG0111,aca-mir-19c#FMAMICALG0112,age-mir-19b-1,age-mir-19b-2,ame-mir-19b-1#FMAMEMELG0147,ame-mir-19b-2#FMAMEMELG0146,ame-mir-19c#FMAMEMELG0148,ami-mir-19b,bdi-mir-19b-1,bdi-mir-19b-2,bta-mir-19b,bta-mir-19b-2,cac-mir-19b-1#FMCHAACEG0143,cac-mir-19b-2#FMCHAACEG0144,cfa-mir-19b-1,cfa-mir-19b-2,cgo-mir-19b-1,cgo-mir-19b-2,cgr-mir-19b,cgu-mir-19b-1,cgu-mir-19b-2,chi-mir-19b,cja-mir-19b-1,cja-mir-19b-2,cli-mir-19b-1,cli-mir-19b-2,cpi-mir-19b-1,cpi-mir-19b-2,cpo-mir-19b-1,cpo-mir-19b-2,dma-mir-19b-1,dma-mir-19b-2,dno-mir-19b-1,dno-mir-19b-2,dre-mir-19b-1#FMDANRERG0148,dre-mir-19b-2#FMDANRERG0149,dre-mir-19c#FMDANRERG0150,eca-mir-19b,eca-mir-19b-2,efu-mir-19,ema-mir-19b-1,ema-mir-19b-2,fru-mir-19b,gac-mir-19b-1#FMGASACUG0130,gac-mir-19b-2#FMGASACUG0131,gga-mir-19b,gga-mir-19b-2,ggi-mir-19b-1,ggi-mir-19b-2,ggo-mir-19b-1,ggo-mir-19b-2,gmo-mir-19b-1,gmo-mir-19b-2,hal-mir-19b-1::Contig13___assem1:30250015-30250095(+),hal-mir-19b-2::Contig40___assem1:20003065-20003146(-),hal-mir-19c::Contig6___assem1:16926558-16926658(+),hsa-mir-19b-1,hsa-mir-19b-2,ipu-mir-19b,lca-mir-19b-1,lca-mir-19b-2,lla-mir-19b-1,lla-mir-19b-2,loc-mir-19b#FMLEPOCUG0110,mdo-mir-19b-1,mdo-mir-19b-2,mml-mir-19b-1,mml-mir-19b-2,mmr-mir-19b-1,mmr-mir-19b-2,mmu-mir-19b-1,mmu-mir-19b-2,mne-mir-19b-1,mne-mir-19b-2,mze-mir-19b-1,mze-mir-19b-2,nbr-mir-19b-1,nbr-mir-19b-2,nco-mir-19b-1,nco-mir-19b-2,nle-mir-19b,oan-mir-19b-1,oan-mir-19b-2,oar-mir-19b,ocu-mir-19b-1,ocu-mir-19b-2,oga-mir-19b-1,oga-mir-19b-2,oha-mir-19b,oni-mir-19b-1,oni-mir-19b-2,pal-mir-19-1,pal-mir-19-2,pbv-mir-19b,pfl-mir-19b-1#FMPERFLUG0146,pfl-mir-19b-2#FMPERFLUG0147,pha-mir-19b-1,pha-mir-19b-2,phy-mir-19b-1#FMPANHYPG0149,phy-mir-19b-2#FMPANHYPG0150,phy-mir-19c#FMPANHYPG0151,pma-mir-19b,pme-mir-19b-1#FMPOEMEXG0145,pme-mir-19b-2#FMPOEMEXG0146,pny-mir-19b-1,pny-mir-19b-2,ppa-mir-19b-1,ppa-mir-19b-2,ppy-mir-19b-1,ppy-mir-19b-2,ptr-mir-19b-1,ptr-mir-19b-2,rno-mir-19b-1,rno-mir-19b-2,sha-mir-19b,sla-mir-19b-1,sla-mir-19b-2,ssa-mir-19c-1,ssa-mir-19c-2,ssa-mir-19c-3,ssa-mir-19c-4,ssc-mir-19b-1,ssc-mir-19b-2,tch-mir-19b-1,tch-mir-19b-2,tgu-mir-19b-1,tgu-mir-19b-2,tni-mir-19b,xla-mir-19b,xla-mir-19b-2,xtr-mir-19b-1,xtr-mir-19b-2			276	358	2059	216	1444	1525	481	2716	5410	715	1517	2185	583	831	594	1684	4319.05	5238.36	1509.63	5138.21	8516.41	1238.08	389.682	1855.41	993.531	9700.57	1649.48	1763.22	6409.69	9421.23	6816.23	1835.14	False
a62	AGTTTTGCTGGTTTGCATTCAGC	No	ola-miR-19b-1-5p#FMORYLATM0094	aca-miR-19b-5p#FMAMICALM0089,bdi-miR-19b-1-5p,cgo-miR-19b-1-5p,dre-miR-19b-1-5p#FMDANRERM0105,hal-miR-19b-2-5p,ipu-miR-19b,loc-miR-19b-5p#FMLEPOCUM0089,pme-miR-19b-1-5p#FMPOEMEXM0081			ola-mir-19b-1#FMORYLATG0137	aal-mir-19b-1::AALO_1.0_LG23:22922767-22922867(-),aal-mir-19b-2::AALO_1.0_LG3:20502005-20502105(+),abu-mir-19b-1,aca-mir-19b#FMAMICALG0111,ame-mir-19b-1#FMAMEMELG0147,bdi-mir-19b-1,cgo-mir-19b-1,dre-mir-19b-1#FMDANRERG0148,hal-mir-19b-2::Contig40___assem1:20003065-20003146(-),ipu-mir-19b,loc-mir-19b#FMLEPOCUG0110,mze-mir-19b-1,nbr-mir-19b-1,oni-mir-19b-1,pfl-mir-19b-1#FMPERFLUG0146,phy-mir-19b-1#FMPANHYPG0149,pme-mir-19b-1#FMPOEMEXG0145,pny-mir-19b-1,tni-mir-19b			1	0	4	1	2	4	2	3	9	1	4	3	1	0	1	3	15.6487	0	2.93275	23.788	11.7956	3.24743	1.6203	2.04942	1.65282	13.5672	4.34933	2.4209	10.9943	0	11.4751	3.26926	False
a255	TGTGCAAATCTATGCAAAGCT	No	ola-miR-19a-2-3p#FMORYLATM0312	gac-miR-19a-2-3p#FMGASACUM0295			ola-mir-19a-2#FMORYLATG0136	gac-mir-19a-2#FMGASACUG0129,tgu-mir-19a			0	0	1	0	0	0	0	2	1	0	0	1	0	0	0	0	0	0	0.733188	0	0	0	0	1.36628	0.183647	0	0	0.806966	0	0	0	0	False
a254	TGTGCAAATCTATGCAAAACTG	Multiple	ola-miR-19a-1-3p#FMORYLATM0311,ola-miR-19a-2-3p#FMORYLATM0312	aal-miR-19a-3p,abu-miR-19a,aca-miR-19a-3p,aca-miR-19a-3p#FMAMICALM0283,age-miR-19a,ame-miR-19a-3p#FMAMEMELM0314,ami-miR-19a-5p,bdi-miR-19a-3p,bta-miR-19a,cac-miR-19a-3p#FMCHAACEM0301,cfa-miR-19a,cgo-miR-19a-3p,cgr-miR-19a,cgu-miR-19a-3p,chi-miR-19a,cja-miR-19a,cli-miR-19a-3p,cpi-miR-19a-3p,cpo-miR-19a-3p,dno-miR-19a-3p,dre-miR-19a-3p#FMDANRERM0353,eca-miR-19a,ema-miR-19a-1-3p,fru-miR-19a,gac-miR-19a-1-3p#FMGASACUM0294,gac-miR-19a-2-3p#FMGASACUM0295,gga-miR-19a-3p,ggi-miR-19a-3p,ggo-miR-19a,gmo-miR-19a-3p,hal-miR-19a-1-3p,hal-miR-19a-2-3p,hsa-miR-19a-3p,lca-miR-19a,lla-miR-19a,mdo-miR-19a-3p,mml-miR-19a-3p,mmu-miR-19a-3p,mne-miR-19a,mze-miR-19a,nbr-miR-19a,nco-miR-19a-3p,nle-miR-19a,oan-miR-19a-3p,ocu-miR-19a-3p,oga-miR-19a,oha-miR-19a-3p,oni-miR-19a,pbv-miR-19a-3p,pfl-miR-19a-3p#FMPERFLUM0261,phy-miR-19a-3p#FMPANHYPM0287,pme-miR-19a-3p#FMPOEMEXM0246,pny-miR-19a,ppa-miR-19a,ppy-miR-19a,ptr-miR-19a,rno-miR-19a-3p,sla-miR-19a,ssa-miR-19a-3p,ssc-miR-19a,tch-miR-19a-3p,tgu-miR-19a-3p,tni-miR-19a,xla-miR-19a-3p,xtr-miR-19a			ola-mir-19a-1#FMORYLATG0135,ola-mir-19a-2#FMORYLATG0136	aal-mir-19a-1::AALO_1.0_LG23:22923146-22923246(-),aal-mir-19a-2::AALO_1.0_LG3:20501686-20501786(+),abu-mir-19a-1,abu-mir-19a-2,aca-mir-19a,aca-mir-19a#FMAMICALG0110,age-mir-19a,ame-mir-19a-1#FMAMEMELG0144,ame-mir-19a-2#FMAMEMELG0145,ami-mir-19a,bdi-mir-19a-1,bdi-mir-19a-2,bta-mir-19a,cac-mir-19a-1#FMCHAACEG0141,cac-mir-19a-2#FMCHAACEG0142,cfa-mir-19a,cgo-mir-19a-1,cgo-mir-19a-2,cgr-mir-19a,cgu-mir-19a-1,cgu-mir-19a-2,chi-mir-19a,cja-mir-19a,cli-mir-19a,cpi-mir-19a,cpo-mir-19a,dno-mir-19a,dre-mir-19a-1#FMDANRERG0146,dre-mir-19a-2#FMDANRERG0147,eca-mir-19a,ema-mir-19a-1,fru-mir-19a,gac-mir-19a-1#FMGASACUG0128,gac-mir-19a-2#FMGASACUG0129,gga-mir-19a,ggi-mir-19a-1,ggi-mir-19a-2,ggo-mir-19a,gmo-mir-19a-1,gmo-mir-19a-2,hal-mir-19a-1::Contig13___assem1:30249658-30249758(+),hal-mir-19a-2::Contig40___assem1:20003406-20003502(-),hsa-mir-19a,ipu-mir-19a-1,ipu-mir-19a-2,lca-mir-19a,lla-mir-19a,mdo-mir-19a,mml-mir-19a,mmu-mir-19a,mne-mir-19a,mze-mir-19a,nbr-mir-19a,nco-mir-19a-1,nco-mir-19a-2,nle-mir-19a,oan-mir-19a,ocu-mir-19a,oga-mir-19a,oha-mir-19a,oni-mir-19a,pbv-mir-19a,pfl-mir-19a-1#FMPERFLUG0144,pfl-mir-19a-2#FMPERFLUG0145,phy-mir-19a-1#FMPANHYPG0147,phy-mir-19a-2#FMPANHYPG0148,pme-mir-19a-1#FMPOEMEXG0143,pme-mir-19a-2#FMPOEMEXG0144,pny-mir-19a-1,pny-mir-19a-2,ppa-mir-19a,ppy-mir-19a,ptr-mir-19a,rno-mir-19a,sla-mir-19a,ssa-mir-19a-1,ssa-mir-19a-2,ssa-mir-19a-3,ssc-mir-19a,tch-mir-19a,tgu-mir-19a,tni-mir-19a,xla-mir-19a,xtr-mir-19a			89	85	930	51	472	635	277	1268	2539	221	648	1000	180	261	150	767	1392.74	1243.74	681.865	1213.19	2783.76	515.529	224.411	866.222	466.28	2998.36	704.592	806.966	1978.98	2959.02	1721.27	835.841	False
a89	CCCAGTGTTCAGACTACCTGTTC	No	ola-miR-199-5p#FMORYLATM0091	aal-miR-199-5p,abu-miR-199-5p,aca-miR-199-5p#FMAMICALM0088,aca-miR-199a-5p,aca-miR-199b-5p,ame-miR-199-5p#FMAMEMELM0094,ami-miR-199-5p,bdi-miR-199-5p,bta-miR-199a-5p,cac-miR-199-5p#FMCHAACEM0089,ccr-miR-199-5p,cgo-miR-199-5p,cgr-miR-199a,cgr-miR-199a-5p,cgr-miR-199b,cgu-miR-199-5p,chi-miR-199a-5p,cli-miR-199-5p,cpi-miR-199-5p,cpo-miR-199-5p,dno-miR-199-5p,dre-miR-199-5p#FMDANRERM0103,eca-miR-199a-5p,ema-miR-199-5p,fru-miR-199,gac-miR-199-5p#FMGASACUM0090,gga-miR-199-5p,ggi-miR-199-5p,ggo-miR-199a,gmo-miR-199-5p,hal-miR-199-5p,hhi-miR-199a,hsa-miR-199a-5p,ipu-miR-199a-5p,lla-miR-199a,loc-miR-199-5p#FMLEPOCUM0088,mdo-miR-199b-2-5p,mdo-miR-199b-3-5p,mml-miR-199a,mml-miR-199a-5p,mmu-miR-199a-5p,mmu-miR-199b-5p,mne-miR-199a,nco-miR-199-5p,oan-miR-199-5p,ocu-miR-199a-5p,oha-miR-199a-5p,oha-miR-199b-5p,oha-miR-199c-5p,pal-miR-199-5p,pbv-miR-199-3-5p,pbv-miR-199-5p,pfl-miR-199-5p#FMPERFLUM0082,phy-miR-199-5p#FMPANHYPM0088,pma-miR-199a-5p,pma-miR-199b-5p,pme-miR-199-5p#FMPOEMEXM0078,pol-miR-199a-5p,ppa-miR-199a,ppy-miR-199a,ptr-miR-199a-5p,rno-miR-199a-5p,sla-miR-199a,ssa-miR-199a-5p,ssc-miR-199a-5p,tgu-miR-199-5p,tni-miR-199,xla-miR-199-5p,xtr-miR-199a-5p,xtr-miR-199b			ola-mir-199-1a#FMORYLATG0131,ola-mir-199-2a#FMORYLATG0132,ola-mir-199-3a#FMORYLATG0133,ola-mir-199-3b#FMORYLATG0134	aal-mir-199-1a::AALO_1.0_LG12:17568547-17568626(-),aal-mir-199-2a::AALO_1.0_LG6:2322986-2323065(-),aal-mir-199-3a::AALO_1.0_LG1:9097646-9097725(+),aal-mir-199-3b::AALO_1.0_LG9:29991797-29991876(-),abu-mir-199-1,abu-mir-199-2,abu-mir-199-3,abu-mir-199-4,aca-mir-199-1#FMAMICALG0107,aca-mir-199-2#FMAMICALG0108,aca-mir-199-3#FMAMICALG0109,aca-mir-199a-1,aca-mir-199a-2,aca-mir-199b,ame-mir-199-1a#FMAMEMELG0139,ame-mir-199-1b#FMAMEMELG0140,ame-mir-199-2a#FMAMEMELG0141,ame-mir-199-3a#FMAMEMELG0142,ame-mir-199-3b#FMAMEMELG0143,ami-mir-199-1,ami-mir-199-2,ami-mir-199-3,bdi-mir-199-1a,bdi-mir-199-2a,bdi-mir-199-3a,bdi-mir-199-3b,bta-mir-199a-1,bta-mir-199a-2,cac-mir-199-1a#FMCHAACEG0137,cac-mir-199-2a#FMCHAACEG0138,cac-mir-199-3a#FMCHAACEG0139,cac-mir-199-3b#FMCHAACEG0140,ccr-mir-199,cfa-mir-199-1,cfa-mir-199-2,cgo-mir-199-1a,cgo-mir-199-2a,cgo-mir-199-3a,cgo-mir-199-3b,cgr-mir-199a,cgr-mir-199a-2,cgr-mir-199b,cgu-mir-199-1a,cgu-mir-199-2a,cgu-mir-199-3a,cgu-mir-199-3b,chi-mir-199a,cja-mir-199-1,cli-mir-199-1,cli-mir-199-2,cpi-mir-199-1,cpi-mir-199-2,cpi-mir-199-3,cpo-mir-199-1,cpo-mir-199-2,dma-mir-199,dno-mir-199-1,dre-mir-199-1a#FMDANRERG0142,dre-mir-199-1b#FMDANRERG0143,dre-mir-199-2a#FMDANRERG0144,dre-mir-199-3a#FMDANRERG0145,eca-mir-199a,efu-mir-199-1,efu-mir-199-2,ema-mir-199-1a,ema-mir-199-2a,ema-mir-199-3a,ema-mir-199-3b,fru-mir-199-1,fru-mir-199-2,fru-mir-199-3,gac-mir-199-1a#FMGASACUG0125,gac-mir-199-2a#FMGASACUG0126,gac-mir-199-3a#FMGASACUG0127,gga-mir-199-1,gga-mir-199-2,ggi-mir-199-1a,ggi-mir-199-2a,ggi-mir-199-3a,ggi-mir-199-3b,ggo-mir-199a,gmo-mir-199-1,gmo-mir-199-2,gmo-mir-199-3,gmo-mir-199-4,hal-mir-199-1a::Contig2___assem1:20787024-20787104(+),hal-mir-199-1b::Contig10___assem1:15699601-15699681(+),hal-mir-199-2a::Contig42___assem1:44513487-44513566(-),hal-mir-199-3a::Contig0___assem1:7402368-7402448(+),hal-mir-199-3b::Contig23___assem1:11121633-11121713(+),hhi-mir-199a,hsa-mir-199a-1,hsa-mir-199a-2,ipu-mir-199a-1,ipu-mir-199a-2,ipu-mir-199a-3,ipu-mir-199a-4,lla-mir-199a,loc-mir-199-1#FMLEPOCUG0106,loc-mir-199-2#FMLEPOCUG0107,loc-mir-199-3#FMLEPOCUG0108,mdo-mir-199b-2,mdo-mir-199b-3,mml-mir-199a-1,mml-mir-199a-2,mmr-mir-199-1,mmr-mir-199-2,mmu-mir-199a-1,mmu-mir-199a-2,mmu-mir-199b,mne-mir-199a,mze-mir-199-1,mze-mir-199-2,mze-mir-199-3,mze-mir-199-4,nbr-mir-199-1,nbr-mir-199-2,nbr-mir-199-3,nbr-mir-199-4,nco-mir-199-1a,nco-mir-199-2a,nco-mir-199-3a,nco-mir-199-3b,nle-mir-199a-1,nle-mir-199a-2,oan-mir-199,oar-mir-199a,ocu-mir-199a-1,ocu-mir-199a-2,oga-mir-199-1,oha-mir-199a,oha-mir-199b,oha-mir-199c,oni-mir-199a-1,oni-mir-199a-2,oni-mir-199a-3,oni-mir-199a-4,pal-mir-199-1,pal-mir-199-2,pbv-mir-199-1,pbv-mir-199-2,pbv-mir-199-3,pfl-mir-199-1a#FMPERFLUG0140,pfl-mir-199-2a#FMPERFLUG0141,pfl-mir-199-3a#FMPERFLUG0142,pfl-mir-199-3b#FMPERFLUG0143,pha-mir-199-1,pha-mir-199-2,phy-mir-199-1a#FMPANHYPG0142,phy-mir-199-1b#FMPANHYPG0143,phy-mir-199-2a#FMPANHYPG0144,phy-mir-199-3a#FMPANHYPG0145,phy-mir-199-3b#FMPANHYPG0146,pma-mir-199a,pma-mir-199b,pme-mir-199-1a#FMPOEMEXG0139,pme-mir-199-2a#FMPOEMEXG0140,pme-mir-199-3a#FMPOEMEXG0141,pme-mir-199-3b#FMPOEMEXG0142,pny-mir-199-1,pny-mir-199-2,pny-mir-199-3,pny-mir-199-4,pol-mir-199a-1,pol-mir-199a-2,ppa-mir-199a,ppy-mir-199a,ptr-mir-199a-1,ptr-mir-199a-2,rno-mir-199a,sbo-mir-199-1,sbo-mir-199-2,sha-mir-199a,sla-mir-199a,ssa-mir-199a-1,ssa-mir-199a-2,ssa-mir-199a-3,ssa-mir-199a-4,ssc-mir-199a-1,ssc-mir-199a-2,tch-mir-199a,tgu-mir-199-1,tgu-mir-199-2,tni-mir-199-1,tni-mir-199-2,tni-mir-199-3,xla-mir-199,xtr-mir-199a,xtr-mir-199b			506	703	13039	293	1969	6792	3646	15710	160508	665	14970	18681	839	641	1074	14343	7918.25	10286.5	9560.04	6969.88	11612.8	5514.13	2953.81	10732.1	29476.8	9022.21	16277.4	15074.9	9224.24	7267.16	12324.3	15630.3	False
a27	ACAGTAGTCTGCACATTGGTT	Yes	ola-miR-199-3p#FMORYLATM0310	aal-miR-199-1/3-3p,aal-miR-199-2a-3p,abu-miR-199-3p,aca-miR-199-3p#FMAMICALM0282,ame-miR-199-1/3-3p#FMAMEMELM0312,ame-miR-199-2a-3p#FMAMEMELM0313,ami-miR-199-3p,bdi-miR-199-3p,bta-miR-199a-3p,bta-miR-199c,cac-miR-199-3p#FMCHAACEM0300,ccr-miR-199-3p,cfa-miR-199,cgo-miR-199-3p,cgr-miR-199a-3p,cgu-miR-199-3p,chi-miR-199a-3p,chi-miR-199b-3p,chi-miR-199c-3p,cin-miR-199-3p,cja-miR-199,cli-miR-199-3p,cpi-miR-199-3p,cpo-miR-199-3p,dma-miR-199,dno-miR-199-3p,dre-miR-199-1/3a-3p#FMDANRERM0351,dre-miR-199-2a-3p#FMDANRERM0352,eca-miR-199a-3p,eca-miR-199b-3p,efu-miR-199,ema-miR-199-3p,gac-miR-199-3p#FMGASACUM0293,gga-miR-199-3p,ggi-miR-199-3p,gmo-miR-199-3p,gmo-miR-199-4-3p,hal-miR-199-1/3-3p,hal-miR-199-2a-3p,hsa-miR-199a-3p,hsa-miR-199b-3p,ipu-miR-199a-3p,loc-miR-199-3p#FMLEPOCUM0270,mdo-miR-199b-3p,mml-miR-199a-3p,mmr-miR-199,mmu-miR-199a-3p,mmu-miR-199b-3p,mze-miR-199,nbr-miR-199,nco-miR-199-3p,nle-miR-199a,nle-miR-199b,oan-miR-199-3p,oar-miR-199a-3p,ocu-miR-199a-3p,oga-miR-199,oha-miR-199a-3p,oha-miR-199c-3p,oni-miR-199a,pal-miR-199-3p,pbv-miR-199-3p,pfl-miR-199-3p#FMPERFLUM0260,pha-miR-199,phy-miR-199-1/3-3p#FMPANHYPM0285,phy-miR-199-2a-3p#FMPANHYPM0286,pma-miR-199a-3p,pma-miR-199b-3p,pme-miR-199-3p#FMPOEMEXM0245,pny-miR-199,pol-miR-199a-3p,ppa-miR-199b,ptr-miR-199a-3p,ptr-miR-199b,rno-miR-199a-3p,sbo-miR-199,sha-miR-199a,ssa-miR-199a-3p,ssc-miR-199a-3p,ssc-miR-199b-3p,tch-miR-199a-3p,tch-miR-199b-3p,tgu-miR-199-3p,xla-miR-199-3p,xtr-miR-199a-3p			ola-mir-199-1a#FMORYLATG0131,ola-mir-199-2a#FMORYLATG0132,ola-mir-199-3a#FMORYLATG0133,ola-mir-199-3b#FMORYLATG0134	aal-mir-199-1a::AALO_1.0_LG12:17568547-17568626(-),aal-mir-199-2a::AALO_1.0_LG6:2322986-2323065(-),aal-mir-199-3a::AALO_1.0_LG1:9097646-9097725(+),aal-mir-199-3b::AALO_1.0_LG9:29991797-29991876(-),abu-mir-199-1,abu-mir-199-2,abu-mir-199-3,abu-mir-199-4,aca-mir-199-1#FMAMICALG0107,aca-mir-199-2#FMAMICALG0108,aca-mir-199-3#FMAMICALG0109,aca-mir-199a-1,aca-mir-199a-2,aca-mir-199b,ame-mir-199-1a#FMAMEMELG0139,ame-mir-199-1b#FMAMEMELG0140,ame-mir-199-2a#FMAMEMELG0141,ame-mir-199-3a#FMAMEMELG0142,ame-mir-199-3b#FMAMEMELG0143,ami-mir-199-1,ami-mir-199-2,ami-mir-199-3,bdi-mir-199-1a,bdi-mir-199-2a,bdi-mir-199-3a,bdi-mir-199-3b,bta-mir-199a-1,bta-mir-199a-2,bta-mir-199b,bta-mir-199c,cac-mir-199-1a#FMCHAACEG0137,cac-mir-199-2a#FMCHAACEG0138,cac-mir-199-3a#FMCHAACEG0139,cac-mir-199-3b#FMCHAACEG0140,ccr-mir-199,cfa-mir-199-1,cfa-mir-199-2,cfa-mir-199-3,cgo-mir-199-1a,cgo-mir-199-2a,cgo-mir-199-3a,cgo-mir-199-3b,cgr-mir-199a,cgr-mir-199a-2,cgr-mir-199b,cgu-mir-199-1a,cgu-mir-199-2a,cgu-mir-199-3a,cgu-mir-199-3b,chi-mir-199a,chi-mir-199b,chi-mir-199c,cin-mir-199,cja-mir-199-1,cja-mir-199-2,cli-mir-199-1,cli-mir-199-2,cpi-mir-199-1,cpi-mir-199-2,cpi-mir-199-3,cpo-mir-199-1,cpo-mir-199-2,cpo-mir-199-3,dma-mir-199,dno-mir-199-1,dno-mir-199-2,dre-mir-199-1a#FMDANRERG0142,dre-mir-199-1b#FMDANRERG0143,dre-mir-199-2a#FMDANRERG0144,dre-mir-199-3a#FMDANRERG0145,eca-mir-199a,eca-mir-199b,efu-mir-199-1,efu-mir-199-2,efu-mir-199-3,ema-mir-199-1a,ema-mir-199-2a,ema-mir-199-3a,ema-mir-199-3b,fru-mir-199-1,fru-mir-199-2,fru-mir-199-3,gac-mir-199-1a#FMGASACUG0125,gac-mir-199-2a#FMGASACUG0126,gac-mir-199-3a#FMGASACUG0127,gga-mir-199-1,gga-mir-199-2,ggi-mir-199-1a,ggi-mir-199-2a,ggi-mir-199-3a,ggi-mir-199-3b,ggo-mir-199a,gmo-mir-199-1,gmo-mir-199-2,gmo-mir-199-3,gmo-mir-199-4,hal-mir-199-1a::Contig2___assem1:20787024-20787104(+),hal-mir-199-1b::Contig10___assem1:15699601-15699681(+),hal-mir-199-2a::Contig42___assem1:44513487-44513566(-),hal-mir-199-3a::Contig0___assem1:7402368-7402448(+),hal-mir-199-3b::Contig23___assem1:11121633-11121713(+),hhi-mir-199a,hsa-mir-199a-1,hsa-mir-199a-2,hsa-mir-199b,ipu-mir-199a-1,ipu-mir-199a-2,ipu-mir-199a-3,ipu-mir-199a-4,lla-mir-199a,loc-mir-199-1#FMLEPOCUG0106,loc-mir-199-2#FMLEPOCUG0107,loc-mir-199-3#FMLEPOCUG0108,mdo-mir-199b-1,mdo-mir-199b-2,mdo-mir-199b-3,mml-mir-199a-1,mml-mir-199a-2,mmr-mir-199-1,mmr-mir-199-2,mmr-mir-199-3,mmu-mir-199a-1,mmu-mir-199a-2,mmu-mir-199b,mne-mir-199a,mze-mir-199-1,mze-mir-199-2,mze-mir-199-3,mze-mir-199-4,nbr-mir-199-1,nbr-mir-199-2,nbr-mir-199-3,nbr-mir-199-4,nbr-mir-199-5,nco-mir-199-1a,nco-mir-199-2a,nco-mir-199-3a,nco-mir-199-3b,nle-mir-199a-1,nle-mir-199a-2,nle-mir-199b,oan-mir-199,oar-mir-199a,ocu-mir-199a-1,ocu-mir-199a-2,oga-mir-199-1,oga-mir-199-2,oha-mir-199a,oha-mir-199c,oni-mir-199a-1,oni-mir-199a-2,oni-mir-199a-3,oni-mir-199a-4,pal-mir-199-1,pal-mir-199-2,pal-mir-199-3,pbv-mir-199-1,pbv-mir-199-2,pbv-mir-199-3,pfl-mir-199-1a#FMPERFLUG0140,pfl-mir-199-2a#FMPERFLUG0141,pfl-mir-199-3a#FMPERFLUG0142,pfl-mir-199-3b#FMPERFLUG0143,pha-mir-199-1,pha-mir-199-2,pha-mir-199-3,phy-mir-199-1a#FMPANHYPG0142,phy-mir-199-1b#FMPANHYPG0143,phy-mir-199-2a#FMPANHYPG0144,phy-mir-199-3a#FMPANHYPG0145,phy-mir-199-3b#FMPANHYPG0146,pma-mir-199a,pma-mir-199b,pme-mir-199-1a#FMPOEMEXG0139,pme-mir-199-2a#FMPOEMEXG0140,pme-mir-199-3a#FMPOEMEXG0141,pme-mir-199-3b#FMPOEMEXG0142,pny-mir-199-1,pny-mir-199-2,pny-mir-199-3,pny-mir-199-4,pol-mir-199a-1,pol-mir-199a-2,ppa-mir-199a,ppa-mir-199b,ppy-mir-199a,ptr-mir-199a-1,ptr-mir-199a-2,ptr-mir-199b,rno-mir-199a,sbo-mir-199-1,sbo-mir-199-2,sbo-mir-199-3,sha-mir-199a,sla-mir-199a,ssa-mir-199a-1,ssa-mir-199a-2,ssa-mir-199a-3,ssa-mir-199a-4,ssc-mir-199a-1,ssc-mir-199a-2,ssc-mir-199b,tch-mir-199a,tch-mir-199b,tgu-mir-199-1,tgu-mir-199-2,tni-mir-199-1,tni-mir-199-2,tni-mir-199-3,xla-mir-199,xtr-mir-199a			868	1059	6500	444	3952	3022	1568	9738	81873	1466	8140	10331	1668	1402	1557	8845	13583.1	15495.6	4765.72	10561.9	23308.1	2453.43	1270.31	6652.42	15035.7	19889.6	8850.9	8336.76	18338.5	15894.8	17866.8	9638.87	False
a174	TAGGTAGTTTCATGTTGTTGGG	Yes	ola-miR-196a-5p#FMORYLATM0090	aal-miR-196a/c/d-5p,abu-miR-196a,aca-miR-196-5p#FMAMICALM0087,aca-miR-196a,age-miR-196,ame-miR-196a/c-5p#FMAMEMELM0092,ami-miR-196-5p,bdi-miR-196a-5p,bta-miR-196a,cac-miR-196a-5p#FMCHAACEM0086,ccr-miR-196a,cfa-miR-196a,cgo-miR-196a-5p,cgr-miR-196a-5p,cgu-miR-196a-5p,chi-miR-196a,cja-miR-196a,cli-miR-196-5p,cpi-miR-196-5p,cpo-miR-196a-5p,cpo-miR-196c-5p,dma-miR-196,dno-miR-196a-5p,dno-miR-196c-5p,dre-miR-196a-5p#FMDANRERM0099,eca-miR-196a,efu-miR-196,ema-miR-196a-5p,fru-miR-196a,gac-miR-196a-5p#FMGASACUM0088,gga-miR-196-5p,ggi-miR-196a-5p,ggo-miR-196,gmo-miR-196a-5p,hal-miR-196a-5p,hsa-miR-196a-5p,ipu-miR-196a,lla-miR-196,loc-miR-196a-2/b/d-5p#FMLEPOCUM0087,mml-miR-196a-5p,mmu-miR-196a-5p,mze-miR-196a,nbr-miR-196a,nco-miR-196a-5p,oan-miR-196a-5p,ocu-miR-196a-2-5p,ocu-miR-196a-5p,oga-miR-196,oga-miR-196a,oha-miR-196b-5p,oni-miR-196a,pal-miR-196a-5p,pfl-miR-196a-5p#FMPERFLUM0079,pha-miR-196a,phy-miR-196a/c-5p#FMPANHYPM0086,pma-miR-196a-5p,pme-miR-196a-5p#FMPOEMEXM0077,pny-miR-196a,ppa-miR-196,ppy-miR-196,ppy-miR-196-2,ptr-miR-196a,rno-miR-196a-5p,ssa-miR-196a-5p,ssc-miR-196a,tch-miR-196a-5p,tgu-miR-196,tni-miR-196a,xtr-miR-196a			ola-mir-196a-1#FMORYLATG0129,ola-mir-196a-2#FMORYLATG0130	aal-mir-196a-1::AALO_1.0_LG4:30394300-30394400(+),aal-mir-196c::AALO_1.0_LG10:21019695-21019795(+),aal-mir-196d::AALO_1.0_LG13:24215749-24215826(-),abu-mir-196a-1,abu-mir-196a-2,aca-mir-196a-1,aca-mir-196a-1/c#FMAMICALG0104,aca-mir-196a-2,aca-mir-196a-2/d#FMAMICALG0105,aca-mir-196b#FMAMICALG0106,age-mir-196,ame-mir-196a-1#FMAMEMELG0134,ame-mir-196a-2-1#FMAMEMELG0135,ame-mir-196a-2-2#FMAMEMELG0136,ame-mir-196c#FMAMEMELG0137,ami-mir-196-1,ami-mir-196-2,ami-mir-196-3,bdi-mir-196a-1,bdi-mir-196a-2,bta-mir-196a-1,bta-mir-196a-2,cac-mir-196a-1#FMCHAACEG0133,cac-mir-196a-2#FMCHAACEG0134,ccr-mir-196a,cfa-mir-196a-1,cfa-mir-196a-2,cgo-mir-196a-1,cgo-mir-196a-2,cgr-mir-196a,cgu-mir-196a-1,cgu-mir-196a-2,chi-mir-196a,cja-mir-196a,cli-mir-196-1,cli-mir-196-2,cli-mir-196-3,cpi-mir-196-1,cpi-mir-196-2,cpi-mir-196-3,cpo-mir-196a,cpo-mir-196c,dma-mir-196,dno-mir-196a,dno-mir-196c,dre-mir-196a-1#FMDANRERG0137,dre-mir-196a-2#FMDANRERG0138,eca-mir-196a,efu-mir-196,ema-mir-196a-1,ema-mir-196a-2,fru-mir-196a-1,fru-mir-196a-2,gac-mir-196a-1#FMGASACUG0121,gac-mir-196a-2#FMGASACUG0122,gga-mir-196-1,gga-mir-196-2,gga-mir-196-3,gga-mir-196-4,gga-mir-196-5,ggi-mir-196a-1,ggi-mir-196a-2,ggo-mir-196-1,ggo-mir-196-2,gmo-mir-196a,hal-mir-196a-1::Contig52___assem1:16648813-16648913(+),hal-mir-196a-2::Contig25___assem1:18837973-18838073(-),hsa-mir-196a-1,hsa-mir-196a-2,ipu-mir-196a-1,ipu-mir-196a-2,lla-mir-196,loc-mir-196a-2/d#FMLEPOCUG0104,loc-mir-196b#FMLEPOCUG0105,mml-mir-196a-1,mml-mir-196a-2,mmu-mir-196a-1,mmu-mir-196a-2,mze-mir-196a,nbr-mir-196a-1,nbr-mir-196a-2,nco-mir-196a-1,nco-mir-196a-2,oan-mir-196a,ocu-mir-196a-1,ocu-mir-196a-2,oga-mir-196,oga-mir-196a,oha-mir-196b,oni-mir-196a-1,oni-mir-196a-2,pal-mir-196a,pfl-mir-196a-1#FMPERFLUG0136,pfl-mir-196a-2#FMPERFLUG0137,pha-mir-196a-1,pha-mir-196a-2,phy-mir-196a-1#FMPANHYPG0138,phy-mir-196c#FMPANHYPG0140,pma-mir-196a,pme-mir-196a-1#FMPOEMEXG0136,pme-mir-196a-2#FMPOEMEXG0137,pny-mir-196a,ppa-mir-196,ppy-mir-196-1,ppy-mir-196-2,ptr-mir-196a-1,ptr-mir-196a-2,rno-mir-196a,ssa-mir-196a-1,ssa-mir-196a-2,ssa-mir-196a-3,ssa-mir-196a-4,ssc-mir-196a-1,ssc-mir-196a-2,tch-mir-196a,tgu-mir-196,tni-mir-196a-1,tni-mir-196a-2,xtr-mir-196a			1	2	124	3	5	77	36	141	1074	5	99	100	9	10	7	95	15.6487	29.2646	90.9154	71.364	29.489	62.5129	29.1654	96.3228	197.237	67.8362	107.646	80.6966	98.9489	113.372	80.3259	103.527	False
a237	TGGCTCGGCAACAAGAAACTGC	Yes	ola-miR-196a-1-3p#FMORYLATM0308				ola-mir-196a-1#FMORYLATG0129	aal-mir-196a-1::AALO_1.0_LG4:30394300-30394400(+),aal-mir-196c::AALO_1.0_LG10:21019695-21019795(+),abu-mir-196a-2,bdi-mir-196a-1,cac-mir-196a-1#FMCHAACEG0133,cgo-mir-196a-1,cgu-mir-196a-1,ema-mir-196a-1,fru-mir-196a-1,gac-mir-196a-1#FMGASACUG0121,ggi-mir-196a-1,gmo-mir-196b,hal-mir-196a-1::Contig52___assem1:16648813-16648913(+),hal-mir-196c::Contig12___assem1:13328895-13328995(+),loc-mir-196a-1/c#FMLEPOCUG0103,nbr-mir-196a-2,nco-mir-196a-1,oni-mir-196a-2,pfl-mir-196a-1#FMPERFLUG0136,ssa-mir-196a-4,tni-mir-196a-1			0	0	0	0	0	0	1	0	6	0	0	0	0	0	0	0	0	0	0	0	0	0	0.81015	0	1.10188	0	0	0	0	0	0	0	False
a248	TGTAACAGCATCTCCATATGGA	No	ola-miR-194b-5p#FMORYLATM0089	abu-miR-194b,bdi-miR-194b-5p,cac-miR-194b-5p#FMCHAACEM0085,cgo-miR-194b-5p,cgu-miR-194b-5p,ema-miR-194b-5p,gac-miR-194b-5p#FMGASACUM0087,ggi-miR-194b-5p,gmo-miR-194b-5p,mze-miR-194b,nbr-miR-194b,nco-miR-194b-5p,oni-miR-194b,pfl-miR-194b-5p#FMPERFLUM0078,pny-miR-194b,ssa-miR-194b-5p			ola-mir-194b#FMORYLATG0128	abu-mir-194b,bdi-mir-194b,cac-mir-194b#FMCHAACEG0132,cgo-mir-194b,cgu-mir-194b,ema-mir-194b,gac-mir-194b#FMGASACUG0120,ggi-mir-194b,gmo-mir-194b,mze-mir-194b,nbr-mir-194b,nco-mir-194b,oni-mir-194b,pfl-mir-194b#FMPERFLUG0135,pny-mir-194b,ssa-mir-194b			1	0	4	0	4	0	0	4	11	1	25	1	1	0	0	1	15.6487	0	2.93275	0	23.5912	0	0	2.73256	2.02012	13.5672	27.1833	0.806966	10.9943	0	0	1.08975	False
a247	TGTAACAGCAACTCCATGTGGA	Yes	ola-miR-194a-5p#FMORYLATM0088	aal-miR-194a-5p,abu-miR-194a,aca-miR-194-5p,aca-miR-194-5p#FMAMICALM0086,age-miR-194,ame-miR-194a-5p#FMAMEMELM0090,ami-miR-194-5p,bdi-miR-194a-5p,bta-miR-194,cac-miR-194a-5p#FMCHAACEM0084,ccr-miR-194,cfa-miR-194,cgo-miR-194a-5p,cgr-miR-194,cgu-miR-194a-5p,chi-miR-194,cja-miR-194,cli-miR-194-5p,cpi-miR-194-5p,cpo-miR-194-5p,dno-miR-194-5p,dre-miR-194a-5p#FMDANRERM0097,eca-miR-194,efu-miR-194,ema-miR-194a-5p,fru-miR-194,gac-miR-194a-5p#FMGASACUM0086,gga-miR-194,ggi-miR-194a-5p,ggo-miR-194,gmo-miR-194a-5p,hal-miR-194-5p,hsa-miR-194-5p,ipu-miR-194a,loc-miR-194-5p#FMLEPOCUM0086,mml-miR-194-5p,mmu-miR-194-5p,mne-miR-194,mze-miR-194a,nbr-miR-194a,nco-miR-194a-5p,oan-miR-194-5p,oar-miR-194,ocu-miR-194-5p,oha-miR-194-5p,oni-miR-194a,pal-miR-194a-5p,pal-miR-194b-5p,pbv-miR-194-5p,pfl-miR-194a-5p#FMPERFLUM0077,pma-miR-194-5p,pme-miR-194a-5p#FMPOEMEXM0075,pny-miR-194a,ppy-miR-194,ptr-miR-194,rno-miR-194-5p,ssa-miR-194a-5p,ssc-miR-194a-5p,tch-miR-194-5p,tgu-miR-194-5p,tni-miR-194,xla-miR-194,xla-miR-194-5p,xtr-miR-194			ola-mir-194a#FMORYLATG0127	aal-mir-194a::AALO_1.0_LG2:22427353-22427429(-),abu-mir-194a,aca-mir-194#FMAMICALG0103,aca-mir-194-1,aca-mir-194-2,age-mir-194,ame-mir-194a#FMAMEMELG0132,ami-mir-194-1,ami-mir-194-2,bdi-mir-194a,bta-mir-194-1,bta-mir-194-2,cac-mir-194a#FMCHAACEG0131,ccr-mir-194,cfa-mir-194,cgo-mir-194a,cgr-mir-194,cgr-mir-194-2,cgu-mir-194a,chi-mir-194,cja-mir-194,cli-mir-194,cpi-mir-194-1,cpi-mir-194-2,cpo-mir-194,dno-mir-194,dre-mir-194a#FMDANRERG0135,eca-mir-194-1,eca-mir-194-2,efu-mir-194-1,efu-mir-194-2,ema-mir-194a,fru-mir-194,gac-mir-194a#FMGASACUG0119,gga-mir-194,ggi-mir-194a,ggo-mir-194,gmo-mir-194a,hal-mir-194a::Contig20___assem1:37848179-37848255(+),hal-mir-194b::Contig6___assem1:16238458-16238535(-),hsa-mir-194-1,hsa-mir-194-2,ipu-mir-194a,loc-mir-194#FMLEPOCUG0102,mml-mir-194-1,mml-mir-194-2,mmu-mir-194-1,mmu-mir-194-2,mne-mir-194,mze-mir-194a,nbr-mir-194a,nco-mir-194a,oan-mir-194-1,oan-mir-194-2,oar-mir-194,ocu-mir-194,oha-mir-194-1,oni-mir-194a,pal-mir-194a,pal-mir-194b,pbv-mir-194-1,pbv-mir-194-2,pfl-mir-194a#FMPERFLUG0134,pma-mir-194,pme-mir-194a#FMPOEMEXG0134,pny-mir-194a,ppy-mir-194,ptr-mir-194,rno-mir-194-1,rno-mir-194-2,ssa-mir-194a-1,ssa-mir-194a-2,ssc-mir-194a,tch-mir-194,tgu-mir-194-1,tgu-mir-194-2,tni-mir-194,xla-mir-194,xla-mir-194-2,xtr-mir-194-1,xtr-mir-194-2			3	0	20	0	21	3	2	28	886	15	260	6	22	6	5	9	46.9462	0	14.6638	0	123.854	2.43557	1.6203	19.1279	162.711	203.508	282.707	4.84179	241.875	68.0234	57.3756	9.80778	False
a88	CCAGTGGAGGTGCTGTTACCTG	Yes	ola-miR-194a-3p#FMORYLATM0306	bdi-miR-194a-3p,cac-miR-194a-3p#FMCHAACEM0296,cgo-miR-194a-3p,cgu-miR-194a-3p,ema-miR-194a-3p,gac-miR-194a-3p#FMGASACUM0290,ggi-miR-194a-3p,nco-miR-194a-3p,pfl-miR-194a-3p#FMPERFLUM0256			ola-mir-194a#FMORYLATG0127	bdi-mir-194a,cac-mir-194a#FMCHAACEG0131,cgo-mir-194a,cgu-mir-194a,ema-mir-194a,gac-mir-194a#FMGASACUG0119,ggi-mir-194a,nco-mir-194a,pfl-mir-194a#FMPERFLUG0134,pme-mir-194a#FMPOEMEXG0134			0	0	0	0	1	0	0	1	6	1	10	0	1	0	0	0	0	0	0	0	5.89779	0	0	0.68314	1.10188	13.5672	10.8733	0	10.9943	0	0	0	False
a238	TGGGTCTTTGCGGGCAAGGTGA	Yes	ola-miR-193a-2-5p#FMORYLATM0087	aal-miR-193a-2-5p,abu-miR-193-5p,bdi-miR-193a-2-5p,cac-miR-193a-2-5p#FMCHAACEM0083,cgo-miR-193a-2-5p,cgu-miR-193a-2-5p,dre-miR-193a-5p#FMDANRERM0095,ema-miR-193a-2-5p,gac-miR-193a-2-5p#FMGASACUM0085,ggi-miR-193a-2-5p,gmo-miR-193a-5p,hal-miR-193a-2-5p,nco-miR-193a-2-5p,pfl-miR-193a-2-5p#FMPERFLUM0076,pme-miR-193a-2-5p#FMPOEMEXM0074			ola-mir-193a-2#FMORYLATG0126	aal-mir-193a-2::AALO_1.0_LG7:33074234-33074311(+),abu-mir-193,bdi-mir-193a-2,cac-mir-193a-2#FMCHAACEG0130,ccr-mir-193a,cgo-mir-193a-2,cgu-mir-193a-2,dre-mir-193a-1#FMDANRERG0132,dre-mir-193a-2#FMDANRERG0133,ema-mir-193a-2,fru-mir-193,gac-mir-193a-2#FMGASACUG0118,ggi-mir-193a-2,gmo-mir-193a,hal-mir-193a-2::Contig42___assem1:40273086-40273162(+),mze-mir-193,nbr-mir-193,nco-mir-193a-2,oni-mir-193,pfl-mir-193a-2#FMPERFLUG0133,pme-mir-193a-2#FMPOEMEXG0133,tni-mir-193			0	4	11	2	5	7	9	19	186	2	16	18	5	3	10	14	0	58.5292	8.06507	47.576	29.489	5.68299	7.29135	12.9797	34.1584	27.1345	17.3973	14.5254	54.9716	34.0117	114.751	15.2565	False
a14	AACTGGCCTACAAAGTCCCAGT	No	ola-miR-193a-2-3p#FMORYLATM0305	aal-miR-193a-3p,abu-miR-193-3p,aca-miR-193-3p,aca-miR-193a-3p#FMAMICALM0277,ame-miR-193a-3p#FMAMEMELM0307,ami-miR-193a-3p,bdi-miR-193a-2-3p,bta-miR-193a-3p,cac-miR-193a-2-3p#FMCHAACEM0295,ccr-miR-193a,cgo-miR-193a-2-3p,cgr-miR-193a,cgu-miR-193a-2-3p,cpi-miR-193a-3p,cpo-miR-193a-3p,dno-miR-193a-3p,dre-miR-193a-3p#FMDANRERM0343,eca-miR-193a-3p,efu-miR-193a,ema-miR-193a-2-3p,fru-miR-193,gac-miR-193a-2-3p#FMGASACUM0289,gga-miR-193a-3p,ggi-miR-193a-2-3p,ggo-miR-193a,gmo-miR-193a-3p,hal-miR-193a-3p,hsa-miR-193a-3p,mdo-miR-193a-3p,mml-miR-193a-3p,mmu-miR-193a-3p,mze-miR-193,nbr-miR-193,nco-miR-193a-2-3p,ocu-miR-193a-3p,oga-miR-193a,oha-miR-193-3p,oni-miR-193,pal-miR-193a-3p,pbv-miR-193a-3p,pfl-miR-193a-2-3p#FMPERFLUM0255,pha-miR-193a,phy-miR-193a-3p#FMPANHYPM0279,pme-miR-193a-2-3p#FMPOEMEXM0244,ppa-miR-193a,ppy-miR-193a-3p,ptr-miR-193a,rno-miR-193a-3p,ssc-miR-193a-3p,tch-miR-193a-3p,tni-miR-193			ola-mir-193a-2#FMORYLATG0126	aal-mir-193a-1::AALO_1.0_LG6:5165762-5165840(+),aal-mir-193a-2::AALO_1.0_LG7:33074234-33074311(+),abu-mir-193,aca-mir-193,aca-mir-193a#FMAMICALG0101,ame-mir-193a-1#FMAMEMELG0129,ame-mir-193a-2#FMAMEMELG0130,ami-mir-193a,bdi-mir-193a-2,bta-mir-193a,cac-mir-193a-2#FMCHAACEG0130,ccr-mir-193a,cfa-mir-193a,cgo-mir-193a-2,cgr-mir-193a,cgu-mir-193a-2,cpi-mir-193a,cpo-mir-193a,dno-mir-193a,dre-mir-193a-1#FMDANRERG0132,dre-mir-193a-2#FMDANRERG0133,eca-mir-193a,efu-mir-193a,ema-mir-193a-2,fru-mir-193,gac-mir-193a-2#FMGASACUG0118,gga-mir-193a,ggi-mir-193a-2,ggo-mir-193a,gmo-mir-193a,hal-mir-193a-1::Contig5___assem1:8517855-8517933(+),hal-mir-193a-2::Contig42___assem1:40273086-40273162(+),hsa-mir-193a,mdo-mir-193a,mml-mir-193a,mmu-mir-193a,mze-mir-193,nbr-mir-193,nco-mir-193a-2,ocu-mir-193a,oga-mir-193a,oha-mir-193,oni-mir-193,pal-mir-193a,pbv-mir-193a,pfl-mir-193a-2#FMPERFLUG0133,pha-mir-193a,phy-mir-193a-1#FMPANHYPG0133,phy-mir-193a-2#FMPANHYPG0134,pme-mir-193a-2#FMPOEMEXG0133,ppa-mir-193a,ppy-mir-193a,ptr-mir-193a,rno-mir-193a,ssc-mir-193a,tch-mir-193a-1,tch-mir-193a-2,tgu-mir-193b,tni-mir-193			1	3	42	1	3	45	29	48	365	0	21	17	1	0	2	22	15.6487	43.8969	30.7939	23.788	17.6934	36.5335	23.4943	32.7907	67.0312	0	22.834	13.7184	10.9943	0	22.9503	23.9746	False
a70	ATGACCTATGAATTGACAGCC	No	ola-miR-192-5p#FMORYLATM0086	aal-miR-192-5p,abu-miR-192,aca-miR-192-5p#FMAMICALM0083,ame-miR-192-5p#FMAMEMELM0086,ami-miR-215-5p,bdi-miR-192-5p,bta-miR-192,bta-miR-215,cac-miR-192-5p#FMCHAACEM0082,ccr-miR-192,cgo-miR-192-5p,cgr-miR-192,cgr-miR-215-5p,cgu-miR-192-5p,chi-miR-215-5p,cja-miR-215,cli-miR-215-5p,cpi-miR-192-5p,cpi-miR-215-5p,dno-miR-215-5p,dre-miR-192-5p#FMDANRERM0094,eca-miR-215,efu-miR-192,efu-miR-215,ema-miR-192-5p,fru-miR-192,gga-miR-215-5p,ggi-miR-192-5p,ggo-miR-215,gmo-miR-192-5p,hal-miR-192-5p,hsa-miR-215-5p,ipu-miR-192,loc-miR-192-5p#FMLEPOCUM0083,mdo-miR-215,mml-miR-215-5p,mne-miR-215,mze-miR-192,nbr-miR-192,nco-miR-192-5p,oan-miR-215-5p,oni-miR-192,pfl-miR-192-5p#FMPERFLUM0075,phy-miR-192-5p#FMPANHYPM0082,pma-miR-192-5p,pme-miR-192-5p#FMPOEMEXM0073,pny-miR-192,ppy-miR-215,ptr-miR-215,ssa-miR-192a-5p,ssc-miR-215,tgu-miR-215-5p,tni-miR-192,xla-miR-192-5p,xtr-miR-192			ola-mir-192#FMORYLATG0125	aal-mir-192::AALO_1.0_LG2:22427137-22427219(-),abu-mir-192,aca-mir-192#FMAMICALG0100,ame-mir-192#FMAMEMELG0128,ami-mir-192,ami-mir-215,bdi-mir-192,bta-mir-192,bta-mir-215,cac-mir-192#FMCHAACEG0129,ccr-mir-192,cfa-mir-192,cgo-mir-192,cgr-mir-192,cgr-mir-215,cgu-mir-192,chi-mir-192,chi-mir-215,cja-mir-215,cli-mir-215,cpi-mir-192,cpi-mir-215,cpo-mir-192,dno-mir-215,dre-mir-192#FMDANRERG0131,eca-mir-192,eca-mir-215,efu-mir-192,efu-mir-215,ema-mir-192,fru-mir-192,gga-mir-215,ggi-mir-192,ggo-mir-192,ggo-mir-215,gmo-mir-192,hal-mir-192a::Contig20___assem1:37849267-37849349(+),hal-mir-192b::Contig6___assem1:16238020-16238102(-),hsa-mir-192,hsa-mir-215,ipu-mir-192,loc-mir-192#FMLEPOCUG0099,mdo-mir-215,mml-mir-192,mml-mir-215,mmu-mir-192,mne-mir-215,mze-mir-192,nbr-mir-192,nco-mir-192,nle-mir-192,oan-mir-192,oan-mir-215,oga-mir-192,oni-mir-192,pfl-mir-192#FMPERFLUG0132,phy-mir-192#FMPANHYPG0132,pma-mir-192,pme-mir-192#FMPOEMEXG0132,pny-mir-192,ppa-mir-192,ppy-mir-192,ppy-mir-215,ptr-mir-192,ptr-mir-215,rno-mir-192,ssa-mir-192a-1,ssa-mir-192a-2,ssc-mir-192,ssc-mir-215,tch-mir-192,tgu-mir-215,tni-mir-192,xla-mir-192,xtr-mir-192			6	7	162	3	133	61	10	111	2681	42	849	42	140	33	36	32	93.8923	102.426	118.777	71.364	784.406	49.5232	8.1015	75.8286	492.358	569.824	923.146	33.8926	1539.21	374.128	413.105	34.8721	False
a95	CCTGTCAGTTCTGTAGGCCACTG	No	ola-miR-192-3p#FMORYLATM0304	aal-miR-192-3p,aca-miR-192-3p#FMAMICALM0276,ame-miR-192-3p#FMAMEMELM0306,bdi-miR-192-3p,cac-miR-192-3p#FMCHAACEM0294,cgo-miR-192-3p,cgu-miR-192-3p,dre-miR-192-3p#FMDANRERM0342,ggi-miR-192-3p,hal-miR-192-3p,nco-miR-192-3p,pfl-miR-192-3p#FMPERFLUM0254,phy-miR-192-3p#FMPANHYPM0278,pme-miR-192-3p#FMPOEMEXM0243,ssa-miR-192a-2-3p,ssa-miR-192b-5p			ola-mir-192#FMORYLATG0125	aal-mir-192::AALO_1.0_LG2:22427137-22427219(-),abu-mir-192,aca-mir-192#FMAMICALG0100,ame-mir-192#FMAMEMELG0128,bdi-mir-192,cac-mir-192#FMCHAACEG0129,ccr-mir-192,cgo-mir-192,cgu-mir-192,dre-mir-192#FMDANRERG0131,ema-mir-192,fru-mir-192,ggi-mir-192,hal-mir-192a::Contig20___assem1:37849267-37849349(+),hal-mir-192b::Contig6___assem1:16238020-16238102(-),ipu-mir-192,mze-mir-192,nbr-mir-192,nco-mir-192,oni-mir-192,pfl-mir-192#FMPERFLUG0132,phy-mir-192#FMPANHYPG0132,pme-mir-192#FMPOEMEXG0132,pny-mir-192,ssa-mir-192a-2,ssa-mir-192b,tni-mir-192			0	0	1	0	3	0	0	0	24	0	11	0	0	0	1	0	0	0	0.733188	0	17.6934	0	0	0	4.40753	0	11.9607	0	0	0	11.4751	0	False
a145	TAACGGAACCCATAATGCAGCTG	Yes	ola-miR-191-5p#FMORYLATM0085	aal-miR-191-5p,abu-miR-462,aca-miR-191-5p#FMAMICALM0082,ame-miR-191-5p#FMAMEMELM0085,bdi-miR-191-5p,cac-miR-191-5p#FMCHAACEM0081,cgo-miR-191-5p,cgu-miR-191-5p,dre-miR-191-5p#FMDANRERM0093,ema-miR-191-5p,ggi-miR-191-5p,ipu-miR-462,loc-miR-191-5p#FMLEPOCUM0082,mze-miR-462,nbr-miR-462,nco-miR-191-5p,oni-miR-462,pfl-miR-191-5p#FMPERFLUM0074,phy-miR-191-5p#FMPANHYPM0081,pme-miR-191-5p#FMPOEMEXM0072,pny-miR-462,ssa-miR-462a-5p			ola-mir-191#FMORYLATG0124	aal-mir-191::AALO_1.0_LG4:32716277-32716355(-),abu-mir-462,aca-mir-191#FMAMICALG0099,ame-mir-191#FMAMEMELG0127,bdi-mir-191,cac-mir-191#FMCHAACEG0128,cgo-mir-191,cgu-mir-191,dre-mir-191#FMDANRERG0130,ema-mir-191,gac-mir-191#FMGASACUG0116,ggi-mir-191,gmo-mir-462,hal-mir-191::Contig12___assem1:2470060-2470138(+),ipu-mir-462,loc-mir-191#FMLEPOCUG0098,mze-mir-462,nbr-mir-462,nco-mir-191,oni-mir-462,pfl-mir-191#FMPERFLUG0131,phy-mir-191#FMPANHYPG0131,pme-mir-191#FMPOEMEXG0131,pny-mir-462,ssa-mir-462a			81	66	578	49	310	291	208	637	3061	136	528	603	165	118	92	557	1267.55	965.731	423.783	1165.61	1828.32	236.25	168.511	435.16	562.144	1845.14	574.112	486.6	1814.06	1337.79	1055.71	606.993	False
a216	TGATATGTTTGATATTCGGTTGT	No	ola-miR-190b-5p#FMORYLATM0084	abu-miR-190b,ame-miR-190b-5p#FMAMEMELM0084,cac-miR-190b-5p#FMCHAACEM0080,cgu-miR-190b-5p,dre-miR-190b-5p#FMDANRERM0092,ema-miR-190b-5p,gac-miR-190b-5p#FMGASACUM0082,ggi-miR-190b-5p,hal-miR-190b-5p,ipu-miR-190b,mze-miR-190b,nbr-miR-190b,nco-miR-190b-5p,oni-miR-190b,pme-miR-190b-5p#FMPOEMEXM0071,pny-miR-190b,ssa-miR-190b-5p			ola-mir-190b#FMORYLATG0123	aal-mir-190b::AALO_1.0_LG13:1739959-1740060(-),abu-mir-190b,aca-mir-190b#FMAMICALG0098,ame-mir-190b#FMAMEMELG0126,bdi-mir-190b,cac-mir-190b#FMCHAACEG0127,cgo-mir-190b,cgu-mir-190b,dre-mir-190b#FMDANRERG0129,ema-mir-190b,gac-mir-190b#FMGASACUG0115,ggi-mir-190b,hal-mir-190ba::Contig83___assem1:23372017-23372100(+),hal-mir-190bb::Contig25___assem1:12789609-12789692(-),ipu-mir-190b,mze-mir-190b,nbr-mir-190b,nco-mir-190b,oni-mir-190b,pfl-mir-190b#FMPERFLUG0130,phy-mir-190b#FMPANHYPG0130,pme-mir-190b#FMPOEMEXG0130,pny-mir-190b,ssa-mir-190b			2	0	5	0	4	0	0	4	4	1	1	3	0	0	0	4	31.2974	0	3.66594	0	23.5912	0	0	2.73256	0.734589	13.5672	1.08733	2.4209	0	0	0	4.35901	False
a215	TGATATGTTTGATATATTAGGT	No	ola-miR-190a-5p#FMORYLATM0083	aal-miR-190a-2-5p,abu-miR-190a-5p,aca-miR-190a-5p,aca-miR-190a-5p#FMAMICALM0080,ame-miR-190a-2-5p#FMAMEMELM0083,ami-miR-190a-5p,bdi-miR-190a-5p,bta-miR-190a,cac-miR-190a-5p#FMCHAACEM0079,ccr-miR-190,cfa-miR-190a,cgo-miR-190a-5p,cgr-miR-190a,cgu-miR-190a-5p,chi-miR-190a-5p,cja-miR-190a,cli-miR-190-5p,cpi-miR-190a-5p,cpo-miR-190a-5p,dno-miR-190a-5p,dre-miR-190a-2-5p#FMDANRERM0091,eca-miR-190a,ema-miR-190a-5p,fru-miR-190,gac-miR-190a-5p#FMGASACUM0081,gga-miR-190a-5p,ggi-miR-190a-5p,ggo-miR-190a,gmo-miR-190a-2-5p,hal-miR-190a-5p,hsa-miR-190a-5p,ipu-miR-190a,loc-miR-190a-5p#FMLEPOCUM0081,mdo-miR-190a-5p,mml-miR-190a-5p,mmu-miR-190a-5p,mze-miR-190a,nbr-miR-190a,nco-miR-190a-2-5p,nle-miR-190,oan-miR-190a-5p,ocu-miR-190a-5p,oga-miR-190,oha-miR-190a-5p,oni-miR-190a,pbv-miR-190a-5p,pfl-miR-190a-5p#FMPERFLUM0073,phy-miR-190a-2-5p#FMPANHYPM0080,pme-miR-190a-5p#FMPOEMEXM0070,pny-miR-190a,ppa-miR-190,ppy-miR-190a,ptr-miR-190a,rno-miR-190a-5p,sha-miR-190,ssa-miR-190a-5p,ssc-miR-190a,tch-miR-190a,tgu-miR-190-5p,tni-miR-190			ola-mir-190a-1#FMORYLATG0121,ola-mir-190a-2#FMORYLATG0122	aal-mir-190a-2::AALO_1.0_LG11:6710916-6710993(-),abu-mir-190a-1,abu-mir-190a-2,aca-mir-190a,aca-mir-190a#FMAMICALG0097,ame-mir-190a-2#FMAMEMELG0125,ami-mir-190a,bdi-mir-190a-1,bdi-mir-190a-2,bta-mir-190a,cac-mir-190a-1#FMCHAACEG0125,cac-mir-190a-2#FMCHAACEG0126,ccr-mir-190,cfa-mir-190a,cgo-mir-190a-1,cgo-mir-190a-2,cgr-mir-190a,cgu-mir-190a-1,cgu-mir-190a-2,chi-mir-190a,cja-mir-190a,cli-mir-190,cpi-mir-190a,cpo-mir-190a,dno-mir-190a,dre-mir-190a-2#FMDANRERG0128,eca-mir-190a,ema-mir-190a-1,ema-mir-190a-2,fru-mir-190,gac-mir-190a-1#FMGASACUG0113,gac-mir-190a-2#FMGASACUG0114,gga-mir-190a,ggi-mir-190a-1,ggi-mir-190a-2,ggo-mir-190a,gmo-mir-190a-2,hal-mir-190a-1::Contig22___assem1:22758583-22758660(-),hal-mir-190a-2::Contig1___assem1:22809728-22809805(-),hsa-mir-190a,ipu-mir-190a,loc-mir-190a#FMLEPOCUG0097,mdo-mir-190a,mml-mir-190a,mmu-mir-190a,mze-mir-190a-1,mze-mir-190a-2,nbr-mir-190a-1,nbr-mir-190a-2,nco-mir-190a-2,nle-mir-190,oan-mir-190a,ocu-mir-190a,oga-mir-190,oha-mir-190a,oni-mir-190a-1,oni-mir-190a-2,pbv-mir-190a,pfl-mir-190a-1#FMPERFLUG0128,pfl-mir-190a-2#FMPERFLUG0129,phy-mir-190a-2#FMPANHYPG0129,pme-mir-190a-1#FMPOEMEXG0128,pme-mir-190a-2#FMPOEMEXG0129,pny-mir-190a-1,pny-mir-190a-2,ppa-mir-190,ppy-mir-190a,ptr-mir-190a,rno-mir-190a-1,rno-mir-190a-2,sha-mir-190,ssa-mir-190a,ssc-mir-190a,tch-mir-190a,tgu-mir-190,tni-mir-190			4	8	133	1	38	90	38	203	546	8	105	160	18	16	3	149	62.5949	117.058	97.5141	23.788	224.116	73.0671	30.7857	138.677	100.271	108.538	114.17	129.115	197.898	181.396	34.4254	162.373	False
a36	ACTATATATCAAACATATTCCT	Yes	ola-miR-190a-3p#FMORYLATM0301	aal-miR-190a-2-3p,abu-miR-190a-3p,aca-miR-190a-3p#FMAMICALM0274,ame-miR-190a-2-3p#FMAMEMELM0304,ami-miR-190a-3p,bdi-miR-190a-3p,cac-miR-190a-3p#FMCHAACEM0292,cgo-miR-190a-3p,cgu-miR-190a-3p,chi-miR-190a-3p,cli-miR-190-3p,cpo-miR-190a-3p,dno-miR-190a-3p,dre-miR-190a-2-3p#FMDANRERM0340,ema-miR-190a-3p,gac-miR-190a-3p#FMGASACUM0286,gga-miR-190a-3p,ggi-miR-190a-3p,gmo-miR-190a-3p,hal-miR-190a-1-3p,hsa-miR-190a-3p,loc-miR-190a-3p#FMLEPOCUM0265,mdo-miR-190a-3p,mml-miR-190a-3p,nco-miR-190a-2-3p,oan-miR-190a-3p,ocu-miR-190a-3p,pfl-miR-190a-3p#FMPERFLUM0253,phy-miR-190a-2-3p#FMPANHYPM0276,pme-miR-190a-3p#FMPOEMEXM0241,ssa-miR-190a-3p,tgu-miR-190-3p			ola-mir-190a-1#FMORYLATG0121,ola-mir-190a-2#FMORYLATG0122	aal-mir-190a-2::AALO_1.0_LG11:6710916-6710993(-),abu-mir-190a-1,abu-mir-190a-2,aca-mir-190a#FMAMICALG0097,ame-mir-190a-2#FMAMEMELG0125,ami-mir-190a,bdi-mir-190a-1,bdi-mir-190a-2,bta-mir-190a,cac-mir-190a-1#FMCHAACEG0125,cac-mir-190a-2#FMCHAACEG0126,ccr-mir-190,cfa-mir-190a,cgo-mir-190a-1,cgo-mir-190a-2,cgu-mir-190a-1,cgu-mir-190a-2,chi-mir-190a,cja-mir-190a,cli-mir-190,cpi-mir-190a,cpo-mir-190a,dno-mir-190a,dre-mir-190a-2#FMDANRERG0128,eca-mir-190a,ema-mir-190a-1,ema-mir-190a-2,fru-mir-190,gac-mir-190a-1#FMGASACUG0113,gac-mir-190a-2#FMGASACUG0114,gga-mir-190a,ggi-mir-190a-1,ggi-mir-190a-2,ggo-mir-190a,gmo-mir-190a-1,gmo-mir-190a-2,hal-mir-190a-1::Contig22___assem1:22758583-22758660(-),hsa-mir-190a,ipu-mir-190a,loc-mir-190a#FMLEPOCUG0097,mdo-mir-190a,mml-mir-190a,mze-mir-190a-1,mze-mir-190a-2,nbr-mir-190a-1,nbr-mir-190a-2,nco-mir-190a-2,nle-mir-190,oan-mir-190a,ocu-mir-190a,oga-mir-190,oni-mir-190a-1,oni-mir-190a-2,pfl-mir-190a-1#FMPERFLUG0128,pfl-mir-190a-2#FMPERFLUG0129,phy-mir-190a-2#FMPANHYPG0129,pme-mir-190a-1#FMPOEMEXG0128,pme-mir-190a-2#FMPOEMEXG0129,pny-mir-190a-1,pny-mir-190a-2,ppa-mir-190,ppy-mir-190a,ptr-mir-190a,sha-mir-190,ssa-mir-190a,ssc-mir-190a,tch-mir-190a,tgu-mir-190,tni-mir-190			0	0	0	0	0	0	0	8	21	0	0	6	2	1	0	10	0	0	0	0	0	0	0	5.46512	3.85659	0	0	4.84179	21.9887	11.3372	0	10.8975	False
a147	TAAGGTGCATCTAGTGCAGATA	Yes	ola-miR-18a/b-5p#FMORYLATM0081	aal-miR-18-5p,abu-miR-18a,aca-miR-18a-5p,aca-miR-18a/b-5p#FMAMICALM0078,aca-miR-18b-5p,aca-miR-18c-5p#FMAMICALM0079,age-miR-18,ame-miR-18a/b-5p#FMAMEMELM0081,ami-miR-18-5p,bdi-miR-18a/b-5p,bta-miR-18a,bta-miR-18b,cac-miR-18a/b-5p#FMCHAACEM0077,ccr-miR-18a,cfa-miR-18a,cfa-miR-18b,cgo-miR-18a/b-5p,cgr-miR-18a-5p,cgr-miR-18b,cgu-miR-18a/b-5p,chi-miR-18a-5p,chi-miR-18b-5p,cli-miR-18a-5p,cli-miR-18b-5p,cpi-miR-18a-5p,cpi-miR-18b-5p,cpo-miR-18a-5p,cpo-miR-18b-5p,dno-miR-18a-5p,dno-miR-18b-5p,dre-miR-18a-5p#FMDANRERM0088,eca-miR-18a,eca-miR-18b,efu-miR-18,ema-miR-18a/b-5p,fru-miR-18,gac-miR-18a/b-5p#FMGASACUM0079,gga-miR-18a-5p,gga-miR-18b-5p,ggi-miR-18a/b-5p,ggo-miR-18a,ggo-miR-18b,gmo-miR-18a-2-5p,gmo-miR-18a-5p,hal-miR-18a/b-5p,hal-miR-18cb-5p,hsa-miR-18a-5p,hsa-miR-18b-5p,ipu-miR-18a,lca-miR-18,lla-miR-18,loc-miR-18a/b-5p#FMLEPOCUM0079,loc-miR-18c-5p#FMLEPOCUM0080,mdo-miR-18a-5p,mdo-miR-18b-5p,mml-miR-18a-5p,mml-miR-18b,mmr-miR-18,mmu-miR-18a-5p,mmu-miR-18b-5p,mne-miR-18,mze-miR-18a,nbr-miR-18a,nco-miR-18a/b-5p,oan-miR-18-5p,ocu-miR-18a-5p,ocu-miR-18b-5p,oga-miR-18,oha-miR-18a-5p,oha-miR-18b-5p,oni-miR-18a,oni-miR-18a-2,pal-miR-18a-5p,pal-miR-18b-5p,pbv-miR-18a-5p,pbv-miR-18b-5p,pfl-miR-18a/b-5p#FMPERFLUM0071,phy-miR-18a/b-5p#FMPANHYPM0078,pma-miR-18a-5p,pme-miR-18-5p#FMPOEMEXM0068,pny-miR-18a,ppa-miR-18,ppy-miR-18a,ppy-miR-18b,ptr-miR-18a,ptr-miR-18b,rno-miR-18a-5p,sla-miR-18,ssa-miR-18b-5p,ssc-miR-18a,ssc-miR-18b,tgu-miR-18a,tgu-miR-18b,tni-miR-18,xla-miR-18a-5p,xla-miR-18b-5p,xtr-miR-18a-5p,xtr-miR-18b			ola-mir-18a#FMORYLATG0118,ola-mir-18b#FMORYLATG0119	aal-mir-18a::AALO_1.0_LG23:22923297-22923379(-),aal-mir-18b::AALO_1.0_LG3:20501574-20501656(+),abu-mir-18a,aca-mir-18a,aca-mir-18a/b#FMAMICALG0095,aca-mir-18b,aca-mir-18c#FMAMICALG0096,age-mir-18,ame-mir-18a#FMAMEMELG0122,ame-mir-18b#FMAMEMELG0123,ami-mir-18,bdi-mir-18a,bdi-mir-18b,bta-mir-18a,bta-mir-18b,cac-mir-18a#FMCHAACEG0122,cac-mir-18b#FMCHAACEG0123,ccr-mir-18a,cfa-mir-18a,cfa-mir-18b,cgo-mir-18a,cgo-mir-18b,cgr-mir-18a,cgr-mir-18b,cgu-mir-18a,cgu-mir-18b,chi-mir-18a,chi-mir-18b,cli-mir-18a,cli-mir-18b,cpi-mir-18a,cpi-mir-18b,cpo-mir-18a,cpo-mir-18b,dno-mir-18a,dno-mir-18b,dre-mir-18a#FMDANRERG0125,eca-mir-18a,eca-mir-18b,efu-mir-18,ema-mir-18a,ema-mir-18b,fru-mir-18,gac-mir-18a#FMGASACUG0110,gac-mir-18b#FMGASACUG0111,gga-mir-18a,gga-mir-18b,ggi-mir-18a,ggi-mir-18b,ggo-mir-18a,ggo-mir-18b,gmo-mir-18a-1,gmo-mir-18a-2,hal-mir-18a::Contig13___assem1:30249537-30249620(+),hal-mir-18b::Contig40___assem1:20003540-20003622(-),hal-mir-18cb::Contig20___assem1:30287331-30287414(-),hsa-mir-18a,hsa-mir-18b,ipu-mir-18a,lca-mir-18,lla-mir-18,loc-mir-18a/b#FMLEPOCUG0095,loc-mir-18c#FMLEPOCUG0096,mdo-mir-18a,mdo-mir-18b,mml-mir-18a,mml-mir-18b,mmr-mir-18,mmu-mir-18a,mmu-mir-18b,mne-mir-18,mze-mir-18a,nbr-mir-18a,nco-mir-18a,nco-mir-18b,oan-mir-18,ocu-mir-18a,ocu-mir-18b,oga-mir-18,oha-mir-18a,oha-mir-18b,oni-mir-18a-1,oni-mir-18a-2,pal-mir-18a,pal-mir-18b,pbv-mir-18a,pbv-mir-18b,pfl-mir-18a#FMPERFLUG0125,pfl-mir-18b#FMPERFLUG0126,phy-mir-18a#FMPANHYPG0126,phy-mir-18b#FMPANHYPG0127,pma-mir-18a,pme-mir-18a#FMPOEMEXG0125,pme-mir-18b#FMPOEMEXG0126,pny-mir-18a,ppa-mir-18,ppy-mir-18a,ppy-mir-18b,ptr-mir-18a,ptr-mir-18b,rno-mir-18a,sla-mir-18,ssa-mir-18b,ssc-mir-18a,ssc-mir-18b,tgu-mir-18a,tgu-mir-18b,tni-mir-18,xla-mir-18a-1,xla-mir-18a-2,xla-mir-18b,xtr-mir-18a,xtr-mir-18b			9	9	38	4	24	26	11	73	208	4	37	50	6	8	7	46	140.838	131.691	27.8612	95.152	141.547	21.1083	8.91165	49.8692	38.1986	54.2689	40.2313	40.3483	65.966	90.6978	80.3259	50.1286	False
a40	ACTGCCCTAAGTGCTCCTTCTG	Yes	ola-miR-18a/b-3p#FMORYLATM0299	aal-miR-18-3p,aca-miR-18a-3p,aca-miR-18a/b-3p#FMAMICALM0272,ame-miR-18a/b-3p#FMAMEMELM0303,ami-miR-18-3p,bdi-miR-18a/b-3p,cac-miR-18a/b-3p#FMCHAACEM0291,cgo-miR-18a/b-3p,cgr-miR-18a-3p,cgu-miR-18a/b-3p,chi-miR-18a-3p,cli-miR-18a-3p,cpi-miR-18a-3p,cpo-miR-18a-3p,dno-miR-18a-3p,dre-miR-18a-3p#FMDANRERM0337,ema-miR-18a/b-3p,gac-miR-18a-3p#FMGASACUM0284,gga-miR-18a-3p,ggi-miR-18a/b-3p,hsa-miR-18a-3p,loc-miR-18a/b-3p#FMLEPOCUM0263,mdo-miR-18a-3p,mml-miR-18a-3p,mmu-miR-18a-3p,nco-miR-18a/b-3p,ocu-miR-18a-3p,oha-miR-18a-3p,pal-miR-18a-3p,pbv-miR-18a-3p,pfl-miR-18a/b-3p#FMPERFLUM0252,phy-miR-18a/b-3p#FMPANHYPM0275,pme-miR-18-3p#FMPOEMEXM0237,rno-miR-18a-3p,xtr-miR-18a-3p			ola-mir-18a#FMORYLATG0118,ola-mir-18b#FMORYLATG0119	aal-mir-18a::AALO_1.0_LG23:22923297-22923379(-),aal-mir-18b::AALO_1.0_LG3:20501574-20501656(+),abu-mir-18a,aca-mir-18a,aca-mir-18a/b#FMAMICALG0095,age-mir-18,ame-mir-18a#FMAMEMELG0122,ame-mir-18b#FMAMEMELG0123,ami-mir-18,bdi-mir-18a,bdi-mir-18b,bta-mir-18a,cac-mir-18a#FMCHAACEG0122,cac-mir-18b#FMCHAACEG0123,cfa-mir-18a,cgo-mir-18a,cgo-mir-18b,cgr-mir-18a,cgu-mir-18a,cgu-mir-18b,chi-mir-18a,cli-mir-18a,cpi-mir-18a,cpo-mir-18a,dno-mir-18a,dre-mir-18a#FMDANRERG0125,efu-mir-18,ema-mir-18a,ema-mir-18b,fru-mir-18,gac-mir-18a#FMGASACUG0110,gga-mir-18a,ggi-mir-18a,ggi-mir-18b,ggo-mir-18a,gmo-mir-18a-1,hsa-mir-18a,ipu-mir-18a,lca-mir-18,lla-mir-18,loc-mir-18a/b#FMLEPOCUG0095,mdo-mir-18a,mml-mir-18a,mmr-mir-18,mmu-mir-18a,mne-mir-18,mze-mir-18a,nbr-mir-18a,nco-mir-18a,nco-mir-18b,ocu-mir-18a,oha-mir-18a,oni-mir-18a-1,oni-mir-18a-2,pal-mir-18a,pbv-mir-18a,pfl-mir-18a#FMPERFLUG0125,pfl-mir-18b#FMPERFLUG0126,phy-mir-18a#FMPANHYPG0126,phy-mir-18b#FMPANHYPG0127,pme-mir-18a#FMPOEMEXG0125,pme-mir-18b#FMPOEMEXG0126,pny-mir-18a,ppa-mir-18,ppy-mir-18a,ptr-mir-18a,rno-mir-18a,sla-mir-18,ssc-mir-18a,tgu-mir-18a,tni-mir-18,xla-mir-18b,xtr-mir-18a			0	0	4	0	0	1	0	2	12	1	3	3	0	1	1	0	0	0	2.93275	0	0	0.811856	0	1.36628	2.20377	13.5672	3.262	2.4209	0	11.3372	11.4751	0	False
a198	TCGTGTCTTGTGTTGCAGCCAGT	Yes	ola-miR-187-3p#FMORYLATM0298	aal-miR-187-3p,abu-miR-187,aca-miR-187-3p,aca-miR-187-3p#FMAMICALM0271,ame-miR-187-3p#FMAMEMELM0302,ami-miR-187-3p,bdi-miR-187-3p,bta-miR-187,cac-miR-187-3p#FMCHAACEM0290,ccr-miR-187,cfa-miR-187,cgo-miR-187-3p,cgr-miR-187,cgu-miR-187-3p,chi-miR-187,cja-miR-187,cli-miR-187-3p,cpi-miR-187-3p,cpo-miR-187-3p,dno-miR-187-3p,dre-miR-187-3p#FMDANRERM0336,eca-miR-187,ema-miR-187-3p,fru-miR-187,gga-miR-187-3p,ggi-miR-187-3p,ggo-miR-187,gmo-miR-187-3p,hal-miR-187-3p,hhi-miR-187,hsa-miR-187-3p,ipu-miR-187,loc-miR-187-3p#FMLEPOCUM0262,mdo-miR-187-3p,mml-miR-187-3p,mmu-miR-187-3p,mne-miR-187,mze-miR-187,nbr-miR-187,nco-miR-187-3p,oan-miR-187-3p,ocu-miR-187-3p,oni-miR-187,pal-miR-187-3p,pfl-miR-187-3p#FMPERFLUM0251,phy-miR-187-3p#FMPANHYPM0274,pme-miR-187-3p#FMPOEMEXM0240,pny-miR-187,ppa-miR-187,ppy-miR-187,rno-miR-187-3p,ssc-miR-187,tgu-miR-187-3p,tni-miR-187,xtr-miR-187			ola-mir-187#FMORYLATG0117	aal-mir-187::AALO_1.0_LG20:14970106-14970188(+),abu-mir-187-1,aca-mir-187,aca-mir-187#FMAMICALG0094,ame-mir-187#FMAMEMELG0121,ami-mir-187,bdi-mir-187,bta-mir-187,cac-mir-187#FMCHAACEG0121,ccr-mir-187,cfa-mir-187,cgo-mir-187,cgr-mir-187,cgu-mir-187,chi-mir-187,cja-mir-187,cli-mir-187,cpi-mir-187,cpo-mir-187,dno-mir-187,dre-mir-187#FMDANRERG0124,eca-mir-187,ema-mir-187,fru-mir-187,gga-mir-187,ggi-mir-187,ggo-mir-187,gmo-mir-187,hal-mir-187::Contig25___assem1:9379094-9379175(+),hhi-mir-187,hsa-mir-187,ipu-mir-187,loc-mir-187#FMLEPOCUG0094,mdo-mir-187,mml-mir-187,mmr-mir-187,mmu-mir-187,mne-mir-187,mze-mir-187-1,nbr-mir-187,nco-mir-187,oan-mir-187,ocu-mir-187,oni-mir-187,pal-mir-187,pfl-mir-187#FMPERFLUG0124,phy-mir-187#FMPANHYPG0125,pme-mir-187#FMPOEMEXG0124,pny-mir-187,ppa-mir-187,ppy-mir-187,rno-mir-187,ssc-mir-187,tgu-mir-187,tni-mir-187,xtr-mir-187			7	11	9	1	25	2	6	0	248	15	9	10	8	10	5	1	109.541	160.955	6.5987	23.788	147.445	1.62371	4.8609	0	45.5445	203.508	9.786	8.06966	87.9546	113.372	57.3756	1.08975	False
a229	TGGACGGAGAACTGATAAGGGC	Yes	ola-miR-184b-3p#FMORYLATM0297	abu-miR-184a,bbe-miR-184-3p,ccr-miR-184,cin-miR-184,dre-miR-184-3p#FMDANRERM0335,ipu-miR-184,mze-miR-184a,nbr-miR-184a,oni-miR-184a,pme-miR-184b-3p#FMPOEMEXM0239,pny-miR-184a			ola-mir-184b#FMORYLATG0116	aal-mir-184b::AALO_1.0_LG11:6066293-6066393(-),abu-mir-184a,aca-mir-184#FMAMICALG0093,bbe-mir-184,bdi-mir-184b,bfl-mir-184,cac-mir-184b#FMCHAACEG0120,ccr-mir-184,cgo-mir-184b,cgu-mir-184b,cin-mir-184,dre-mir-184a#FMDANRERG0122,dre-mir-184b#FMDANRERG0123,ema-mir-184b,gac-mir-184b#FMGASACUG0109,ggi-mir-184b,hal-mir-184b::Contig22___assem1:22303391-22303472(-),ipu-mir-184,loc-mir-184#FMLEPOCUG0093,mze-mir-184a,nbr-mir-184a,nco-mir-184b,oni-mir-184a,pfl-mir-184b#FMPERFLUG0123,pme-mir-184b#FMPOEMEXG0123,pny-mir-184a			1	0	16	1	1	14	29	5	22	0	12	11	0	0	5	3	15.6487	0	11.731	23.788	5.89779	11.366	23.4943	3.4157	4.04024	0	13.048	8.87662	0	0	57.3756	3.26926	False
a228	TGGACGGAGAACTGATAAGGG	Multiple	ola-miR-184a-3p#FMORYLATM0296,ola-miR-184b-3p#FMORYLATM0297	aal-miR-184-3p,abu-miR-184a,abu-miR-184b,aca-miR-184-3p,aca-miR-184-3p#FMAMICALM0270,ame-miR-184-3p#FMAMEMELM0301,ami-miR-184-3p,bbe-miR-184-3p,bdi-miR-184-3p,bfl-miR-184-3p,bta-miR-184,cac-miR-184-3p#FMCHAACEM0289,ccr-miR-184,cfa-miR-184,cgo-miR-184-3p,cgr-miR-184,cgu-miR-184-3p,chi-miR-184,cin-miR-184,cja-miR-184,cli-miR-184-3p,cpi-miR-184-3p,cpo-miR-184-3p,dno-miR-184-3p,dre-miR-184-3p#FMDANRERM0335,eca-miR-184,ema-miR-184-3p,fru-miR-184,gac-miR-184-3p#FMGASACUM0283,gga-miR-184-3p,ggi-miR-184-3p,gmo-miR-184-3p,hal-miR-184a-3p,hal-miR-184b-3p,hsa-miR-184,ipu-miR-184,loc-miR-184-3p#FMLEPOCUM0261,mdo-miR-184-3p,mml-miR-184,mmu-miR-184-3p,mne-miR-184,mze-miR-184a,mze-miR-184b,nbr-miR-184a,nbr-miR-184b,nco-miR-184-3p,ocu-miR-184-3p,oga-miR-184,oni-miR-184a,oni-miR-184b,pal-miR-184-3p,pbv-miR-184-3p,pfl-miR-184-3p#FMPERFLUM0250,phy-miR-184-3p#FMPANHYPM0273,pme-miR-184a-3p#FMPOEMEXM0238,pme-miR-184b-3p#FMPOEMEXM0239,pny-miR-184a,pny-miR-184b,ppy-miR-184,ptr-miR-184,rno-miR-184,ssc-miR-184,tch-miR-184,tgu-miR-184,tni-miR-184,xla-miR-184-3p,xtr-miR-184			ola-mir-184a#FMORYLATG0115,ola-mir-184b#FMORYLATG0116	aal-mir-184b::AALO_1.0_LG11:6066293-6066393(-),abu-mir-184a,abu-mir-184b,aca-mir-184,aca-mir-184#FMAMICALG0093,ame-mir-184b#FMAMEMELG0120,ami-mir-184,bbe-mir-184,bdi-mir-184a,bdi-mir-184b,bfl-mir-184,bta-mir-184,cac-mir-184a#FMCHAACEG0119,cac-mir-184b#FMCHAACEG0120,ccr-mir-184,cfa-mir-184,cgo-mir-184a,cgo-mir-184b,cgr-mir-184,cgu-mir-184a,cgu-mir-184b,chi-mir-184,cin-mir-184,cja-mir-184,cli-mir-184,cpi-mir-184,cpo-mir-184,dno-mir-184,dre-mir-184a#FMDANRERG0122,dre-mir-184b#FMDANRERG0123,eca-mir-184,ema-mir-184a,ema-mir-184b,fru-mir-184,gac-mir-184a#FMGASACUG0108,gac-mir-184b#FMGASACUG0109,gga-mir-184,ggi-mir-184a,ggi-mir-184b,gmo-mir-184-1,gmo-mir-184-2,hal-mir-184a::Contig1___assem1:22412379-22412460(-),hal-mir-184b::Contig22___assem1:22303391-22303472(-),hsa-mir-184,ipu-mir-184,loc-mir-184#FMLEPOCUG0093,mdo-mir-184,mml-mir-184,mmu-mir-184,mne-mir-184,mze-mir-184a,mze-mir-184b,nbr-mir-184a,nbr-mir-184b,nco-mir-184a,nco-mir-184b,ocu-mir-184,oga-mir-184,oni-mir-184a,oni-mir-184b,pal-mir-184,pbv-mir-184,pfl-mir-184a#FMPERFLUG0122,pfl-mir-184b#FMPERFLUG0123,phy-mir-184b#FMPANHYPG0124,pme-mir-184a#FMPOEMEXG0122,pme-mir-184b#FMPOEMEXG0123,pny-mir-184a,pny-mir-184b,ppy-mir-184,ptr-mir-184,rno-mir-184,ssc-mir-184,tch-mir-184,tgu-mir-184,tni-mir-184,xla-mir-184,xtr-mir-184			0	1	68	0	1	54	146	24	69	0	43	39	2	1	13	9	0	14.6323	49.8568	0	5.89779	43.8402	118.282	16.3954	12.6717	0	46.7553	31.4717	21.9887	11.3372	149.177	9.80778	False
a230	TGGACGGAGAACTGATAAGGGT	Yes	ola-miR-184a-3p#FMORYLATM0296	aca-miR-184-3p,ame-miR-184-3p#FMAMEMELM0301,ami-miR-184-3p,bta-miR-184,cfa-miR-184,cgr-miR-184,chi-miR-184,cja-miR-184,cli-miR-184-3p,cpi-miR-184-3p,cpo-miR-184-3p,dno-miR-184-3p,eca-miR-184,gga-miR-184-3p,hsa-miR-184,mdo-miR-184-3p,mml-miR-184,mmu-miR-184-3p,mne-miR-184,ocu-miR-184-3p,oga-miR-184,pal-miR-184-3p,phy-miR-184-3p#FMPANHYPM0273,pme-miR-184a-3p#FMPOEMEXM0238,ppy-miR-184,ptr-miR-184,rno-miR-184,ssc-miR-184,tch-miR-184,tgu-miR-184			ola-mir-184a#FMORYLATG0115	aca-mir-184,ame-mir-184b#FMAMEMELG0120,ami-mir-184,bdi-mir-184a,bta-mir-184,cac-mir-184a#FMCHAACEG0119,cfa-mir-184,cgo-mir-184a,cgr-mir-184,cgu-mir-184a,chi-mir-184,cja-mir-184,cli-mir-184,cpi-mir-184,cpo-mir-184,dno-mir-184,eca-mir-184,ema-mir-184a,gac-mir-184a#FMGASACUG0108,gga-mir-184,ggi-mir-184a,hsa-mir-184,mdo-mir-184,mml-mir-184,mmu-mir-184,mne-mir-184,nco-mir-184a,ocu-mir-184,oga-mir-184,pal-mir-184,pbv-mir-184,pfl-mir-184a#FMPERFLUG0122,phy-mir-184b#FMPANHYPG0124,pme-mir-184a#FMPOEMEXG0122,ppy-mir-184,ptr-mir-184,rno-mir-184,ssc-mir-184,tch-mir-184,tgu-mir-184			0	1	11	0	0	17	32	4	17	0	10	4	0	0	1	0	0	14.6323	8.06507	0	0	13.8016	25.9248	2.73256	3.122	0	10.8733	3.22786	0	0	11.4751	0	False
a178	TATGGCACTGGTAGAATTCACT	Yes	ola-miR-183-5p#FMORYLATM0078	aal-miR-183-5p,abu-miR-183,aca-miR-183-5p#FMAMICALM0075,ame-miR-183a-5p#FMAMEMELM0079,ami-miR-183-5p,bbe-miR-183-5p,bdi-miR-183-5p,bfl-miR-183,bta-miR-183,cac-miR-183-5p#FMCHAACEM0075,ccr-miR-183,cfa-miR-183,cgo-miR-183-5p,cgr-miR-183,cgu-miR-183-5p,chi-miR-183,cin-miR-183-5p,cja-miR-183,cli-miR-183-5p,cpi-miR-183-5p,cpo-miR-183-5p,dno-miR-183-5p,dre-miR-183a-5p#FMDANRERM0085,eca-miR-183,ema-miR-183-5p,fru-miR-183,gac-miR-183-5p#FMGASACUM0077,gga-miR-183,ggi-miR-183-5p,ggo-miR-183,gmo-miR-183-5p,hal-miR-183-5p,hhi-miR-183,hsa-miR-183-5p,ipu-miR-183,loc-miR-183-5p#FMLEPOCUM0077,mdo-miR-183-5p,mml-miR-183-5p,mmu-miR-183-5p,mne-miR-183,mze-miR-183,nbr-miR-183,nco-miR-183-5p,oan-miR-183,ocu-miR-183-5p,oha-miR-183-5p,oni-miR-183,pal-miR-183-5p,pbv-miR-183-5p,pfl-miR-183-5p#FMPERFLUM0069,phy-miR-183a-5p#FMPANHYPM0076,pma-miR-183-5p,pme-miR-183-5p#FMPOEMEXM0066,pny-miR-183,ppa-miR-183,ppy-miR-183,ptr-miR-183,rno-miR-183-5p,sla-miR-183,ssa-miR-183-5p,ssc-miR-183,tch-miR-183-5p,tgu-miR-183,tni-miR-183,xla-miR-183-5p,xtr-miR-183			ola-mir-183a#FMORYLATG0113,ola-mir-183b#FMORYLATG0114	aal-mir-183a::AALO_1.0_LG17:8245242-8245322(+),aal-mir-183b::AALO_1.0_LG11:16511633-16511713(+),abu-mir-183-1,abu-mir-183-2,aca-mir-183#FMAMICALG0092,ame-mir-183a#FMAMEMELG0119,ami-mir-183,bbe-mir-183,bdi-mir-183a,bdi-mir-183b,bfl-mir-183,bta-mir-183,cac-mir-183a#FMCHAACEG0117,cac-mir-183b#FMCHAACEG0118,ccr-mir-183,cfa-mir-183,cgo-mir-183a,cgo-mir-183b,cgr-mir-183,cgu-mir-183a,cgu-mir-183b,chi-mir-183,cin-mir-183,cja-mir-183,cli-mir-183,cpi-mir-183,cpo-mir-183,dno-mir-183,dre-mir-183a#FMDANRERG0121,eca-mir-183,ema-mir-183a,ema-mir-183b-1,ema-mir-183b-2,fru-mir-183,gac-mir-183a#FMGASACUG0106,gac-mir-183b#FMGASACUG0107,gga-mir-183,ggi-mir-183a,ggi-mir-183b,ggo-mir-183,gmo-mir-183,hal-mir-183a::Contig27___assem1:8450940-8451020(+),hhi-mir-183,hsa-mir-183,ipu-mir-183,loc-mir-183#FMLEPOCUG0092,mdo-mir-183,mml-mir-183,mmu-mir-183,mne-mir-183,mze-mir-183-1,mze-mir-183-2,nbr-mir-183-1,nbr-mir-183-2,nco-mir-183a,nco-mir-183b,oan-mir-183,ocu-mir-183,oha-mir-183,oni-mir-183-1,oni-mir-183-2,oni-mir-183-3,pal-mir-183,pbv-mir-183,pfl-mir-183a#FMPERFLUG0120,pfl-mir-183b#FMPERFLUG0121,phy-mir-183a#FMPANHYPG0123,pma-mir-183,pme-mir-183a#FMPOEMEXG0120,pme-mir-183b#FMPOEMEXG0121,pny-mir-183-1,pny-mir-183-2,ppa-mir-183,ppy-mir-183,ptr-mir-183,rno-mir-183,sla-mir-183,ssa-mir-183-1,ssa-mir-183-2,ssa-mir-183-3,ssc-mir-183,tch-mir-183,tgu-mir-183,tni-mir-183,xla-mir-183,xtr-mir-183			1	1	34	0	1	22	14	15	374	0	11	19	0	0	1	12	15.6487	14.6323	24.9284	0	5.89779	17.8608	11.3421	10.2471	68.684	0	11.9607	15.3323	0	0	11.4751	13.077	False
a283	TTTGGCAATGGTAGAACTCACT	Yes	ola-miR-182b-5p#FMORYLATM0077	bdi-miR-182b-5p,cac-miR-182b-5p#FMCHAACEM0074,cgo-miR-182b-5p,cgu-miR-182b-5p,ema-miR-182b-5p,gac-miR-182b-5p#FMGASACUM0076,ggi-miR-182b-5p,nco-miR-182b-5p,pfl-miR-182b-5p#FMPERFLUM0068,pme-miR-182b-5p#FMPOEMEXM0065			ola-mir-182b#FMORYLATG0112	bdi-mir-182b,cac-mir-182b#FMCHAACEG0116,cgo-mir-182b,cgu-mir-182b,ema-mir-182b-1,ema-mir-182b-2,gac-mir-182b#FMGASACUG0105,ggi-mir-182b,nco-mir-182b,pfl-mir-182b#FMPERFLUG0119,pme-mir-182b#FMPOEMEXG0119			1	0	4	0	0	4	2	0	23	0	3	1	0	1	0	1	15.6487	0	2.93275	0	0	3.24743	1.6203	0	4.22388	0	3.262	0.806966	0	11.3372	0	1.08975	False
a281	TTTGGCAATGGTAGAACTCAC	Multiple	ola-miR-182a-5p#FMORYLATM0076,ola-miR-182b-5p#FMORYLATM0077	aal-miR-182-5p,abu-miR-182,aca-miR-182-5p,aca-miR-182-5p#FMAMICALM0074,ami-miR-182-5p,bdi-miR-182a-5p,bdi-miR-182b-5p,bta-miR-182,cac-miR-182a-5p#FMCHAACEM0073,cac-miR-182b-5p#FMCHAACEM0074,ccr-miR-182-5p,cfa-miR-182,cgo-miR-182a-5p,cgo-miR-182b-5p,cgr-miR-182,cgu-miR-182a-5p,cgu-miR-182b-5p,chi-miR-182,cja-miR-182,cli-miR-182-5p,cpi-miR-182-5p,cpo-miR-182-5p,dno-miR-182-5p,dre-miR-182a-5p#FMDANRERM0084,eca-miR-182,efu-miR-182,ema-miR-182a-5p,ema-miR-182b-5p,gac-miR-182a-5p#FMGASACUM0075,gac-miR-182b-5p#FMGASACUM0076,gga-miR-182-5p,ggi-miR-182a-5p,ggi-miR-182b-5p,ggo-miR-182,gmo-miR-182-5p,hal-miR-182-5p,hhi-miR-182,hsa-miR-182-5p,ipu-miR-182,loc-miR-182-5p#FMLEPOCUM0076,mdo-miR-182-5p,mml-miR-182,mmr-miR-182,mmu-miR-182-5p,mze-miR-182,nbr-miR-182,nco-miR-182a-5p,nco-miR-182b-5p,nle-miR-182,oan-miR-182-5p,ocu-miR-182-5p,oga-miR-182,oha-miR-182-5p,oni-miR-182,pbv-miR-182-5p,pfl-miR-182a-5p#FMPERFLUM0067,pfl-miR-182b-5p#FMPERFLUM0068,pma-miR-182,pme-miR-182a-5p#FMPOEMEXM0064,pme-miR-182b-5p#FMPOEMEXM0065,pny-miR-182,pol-miR-182-5p,ppy-miR-182,ptr-miR-182,rno-miR-182,ssa-miR-182-5p,ssc-miR-182,xla-miR-182-5p,xtr-miR-182-5p			ola-mir-182a#FMORYLATG0111,ola-mir-182b#FMORYLATG0112	aal-mir-182a::AALO_1.0_LG17:8246561-8246645(+),aal-mir-182b::AALO_1.0_LG11:16512481-16512581(+),abu-mir-182,aca-mir-182,aca-mir-182#FMAMICALG0091,ami-mir-182,bdi-mir-182a,bdi-mir-182b,bta-mir-182,cac-mir-182a#FMCHAACEG0115,cac-mir-182b#FMCHAACEG0116,ccr-mir-182,cfa-mir-182,cgo-mir-182a,cgo-mir-182b,cgr-mir-182,cgu-mir-182a,cgu-mir-182b,chi-mir-182,cja-mir-182,cli-mir-182,cpi-mir-182,cpo-mir-182,dno-mir-182,dre-mir-182a#FMDANRERG0120,eca-mir-182,efu-mir-182,ema-mir-182a,ema-mir-182b-1,ema-mir-182b-2,fru-mir-182,gac-mir-182a#FMGASACUG0104,gac-mir-182b#FMGASACUG0105,gga-mir-182,ggi-mir-182a,ggi-mir-182b,ggo-mir-182,gmo-mir-182,hal-mir-182a::Contig27___assem1:8452693-8452793(+),hal-mir-182b-1::Contig3___assem1:1896995-1897079(-),hal-mir-182b-2::Contig3___assem1:1838666-1838750(-),hal-mir-182b-3::Contig3___assem1:1834803-1834887(-),hhi-mir-182,hsa-mir-182,ipu-mir-182,loc-mir-182#FMLEPOCUG0091,mdo-mir-182,mml-mir-182,mmr-mir-182,mmu-mir-182,mze-mir-182,nbr-mir-182,nco-mir-182a,nco-mir-182b,nle-mir-182,oan-mir-182,ocu-mir-182,oga-mir-182,oha-mir-182,oni-mir-182,pbv-mir-182,pfl-mir-182a#FMPERFLUG0118,pfl-mir-182b#FMPERFLUG0119,pma-mir-182,pme-mir-182a#FMPOEMEXG0118,pme-mir-182b#FMPOEMEXG0119,pny-mir-182,pol-mir-182,ppy-mir-182,ptr-mir-182,rno-mir-182,ssa-mir-182,ssc-mir-182,tni-mir-182,xla-mir-182-1,xla-mir-182-2,xtr-mir-182			0	0	6	0	0	4	4	5	48	0	1	7	0	0	0	6	0	0	4.39913	0	0	3.24743	3.2406	3.4157	8.81506	0	1.08733	5.64876	0	0	0	6.53852	False
a282	TTTGGCAATGGTAGAACTCACA	Yes	ola-miR-182a-5p#FMORYLATM0076	aal-miR-182-5p,abu-miR-182,aca-miR-182-5p,aca-miR-182-5p#FMAMICALM0074,ami-miR-182-5p,bdi-miR-182a-5p,bta-miR-182,cac-miR-182a-5p#FMCHAACEM0073,ccr-miR-182-5p,cfa-miR-182,cgo-miR-182a-5p,cgr-miR-182,cgu-miR-182a-5p,cja-miR-182,cli-miR-182-5p,cpi-miR-182-5p,cpo-miR-182-5p,dno-miR-182-5p,dre-miR-182a-5p#FMDANRERM0084,eca-miR-182,efu-miR-182,ema-miR-182a-5p,gac-miR-182a-5p#FMGASACUM0075,gga-miR-182-5p,ggi-miR-182a-5p,ggo-miR-182,gmo-miR-182-5p,hal-miR-182-5p,hhi-miR-182,hsa-miR-182-5p,ipu-miR-182,loc-miR-182-5p#FMLEPOCUM0076,mdo-miR-182-5p,mml-miR-182,mmr-miR-182,mmu-miR-182-5p,mze-miR-182,nbr-miR-182,nco-miR-182a-5p,nle-miR-182,oan-miR-182-5p,ocu-miR-182-5p,oga-miR-182,oha-miR-182-5p,oni-miR-182,pbv-miR-182-5p,pfl-miR-182a-5p#FMPERFLUM0067,pma-miR-182,pme-miR-182a-5p#FMPOEMEXM0064,pny-miR-182,pol-miR-182-5p,ppy-miR-182,ptr-miR-182,rno-miR-182,ssa-miR-182-5p,ssc-miR-182,xla-miR-182-5p,xtr-miR-182-5p			ola-mir-182a#FMORYLATG0111	aal-mir-182a::AALO_1.0_LG17:8246561-8246645(+),aal-mir-182b::AALO_1.0_LG11:16512481-16512581(+),abu-mir-182,aca-mir-182,aca-mir-182#FMAMICALG0091,ami-mir-182,bdi-mir-182a,bta-mir-182,cac-mir-182a#FMCHAACEG0115,ccr-mir-182,cfa-mir-182,cgo-mir-182a,cgr-mir-182,cgu-mir-182a,chi-mir-182,cja-mir-182,cli-mir-182,cpi-mir-182,cpo-mir-182,dno-mir-182,dre-mir-182a#FMDANRERG0120,eca-mir-182,efu-mir-182,ema-mir-182a,fru-mir-182,gac-mir-182a#FMGASACUG0104,gga-mir-182,ggi-mir-182a,ggo-mir-182,gmo-mir-182,hal-mir-182a::Contig27___assem1:8452693-8452793(+),hal-mir-182b-1::Contig3___assem1:1896995-1897079(-),hal-mir-182b-2::Contig3___assem1:1838666-1838750(-),hal-mir-182b-3::Contig3___assem1:1834803-1834887(-),hhi-mir-182,hsa-mir-182,ipu-mir-182,loc-mir-182#FMLEPOCUG0091,mdo-mir-182,mml-mir-182,mmr-mir-182,mmu-mir-182,mze-mir-182,nbr-mir-182,nco-mir-182a,nle-mir-182,oan-mir-182,ocu-mir-182,oga-mir-182,oha-mir-182,oni-mir-182,pbv-mir-182,pfl-mir-182a#FMPERFLUG0118,pma-mir-182,pme-mir-182a#FMPOEMEXG0118,pny-mir-182,pol-mir-182,ppy-mir-182,ptr-mir-182,rno-mir-182,ssa-mir-182,ssc-mir-182,tni-mir-182,xla-mir-182-1,xla-mir-182-2,xtr-mir-182			0	2	33	0	0	31	28	28	256	0	15	25	0	0	1	23	0	29.2646	24.1952	0	0	25.1675	22.6842	19.1279	47.0137	0	16.31	20.1741	0	0	11.4751	25.0643	False
a120	GCTCACTGAACGATGAATGCA	No	ola-miR-181b-3-3p#FMORYLATM0291	bdi-miR-181b-3-3p,cgo-miR-181b-3-3p,gac-miR-181b-3-3p#FMGASACUM0280,pme-miR-181b-3-3p#FMPOEMEXM0236			ola-mir-181b-3#FMORYLATG0109	bdi-mir-181b-3,cgo-mir-181b-3,fru-mir-181b,gac-mir-181b-3#FMGASACUG0102,gmo-mir-181b-1,pme-mir-181b-3#FMPOEMEXG0116,tni-mir-181b-1			0	1	4	0	3	1	3	13	25	4	1	0	0	2	1	0	0	14.6323	2.93275	0	17.6934	0.811856	2.43045	8.88082	4.59118	54.2689	1.08733	0	0	22.6745	11.4751	0	False
a11	AACATTCATTGCTGTCGGTGGGT	Yes	ola-miR-181b-2/3-5p#FMORYLATM0074	aal-miR-181b/d-5p,abu-miR-181c,aca-miR-181b,aca-miR-181b/d-5p#FMAMICALM0073,ame-miR-181b-5p#FMAMEMELM0077,ami-miR-181b-5p,bdi-miR-181b-2/3-5p,bta-miR-181b,bta-miR-181d,cac-miR-181b-2/3-5p#FMCHAACEM0071,ccr-miR-181b,cfa-miR-181b,cfa-miR-181d,cgo-miR-181b-2/3-5p,cgr-miR-181b-5p,cgr-miR-181d-5p,cgu-miR-181b-2/3-5p,chi-miR-181b-5p,chi-miR-181d,cja-miR-181b,cja-miR-181d,cli-miR-181b-5p,cpi-miR-181b-5p,cpo-miR-181b-5p,dma-miR-181b,dno-miR-181b-5p,dno-miR-181d-5p,dre-miR-181b-5p#FMDANRERM0081,dre-miR-181c-5p#FMDANRERM0082,eca-miR-181b,efu-miR-181d,efu-miR-181e,ema-miR-181b-2/3-5p,fru-miR-181b,gac-miR-181b-2/3-5p#FMGASACUM0073,gac-miR-181c-5p#FMGASACUM0074,gga-miR-181b-5p,ggi-miR-181b-2/3-5p,ggo-miR-181b,ggo-miR-181d,gmo-miR-181b-5p,hal-miR-181b/d-5p,hal-miR-181c-5p,hhi-miR-181b,hsa-miR-181b-5p,hsa-miR-181d-5p,ipu-miR-181b,ipu-miR-181c,lla-miR-181b,loc-miR-181b/d-5p#FMLEPOCUM0074,mdo-miR-181b-5p,mml-miR-181b-5p,mml-miR-181d,mmu-miR-181b-5p,mmu-miR-181d-5p,mne-miR-181b,nco-miR-181b-2/3-5p,nle-miR-181b,oan-miR-181b-5p,ocu-miR-181b-5p,ocu-miR-181d-5p,oga-miR-181b,oga-miR-181d,oga-miR-181e,oha-miR-181b-5p,oni-miR-181d,pal-miR-181b-5p,pal-miR-181d-5p,pbv-miR-181b-5p,pfl-miR-181b-2/3-5p#FMPERFLUM0065,pha-miR-181b,phy-miR-181b-5p#FMPANHYPM0073,phy-miR-181c-5p#FMPANHYPM0074,pme-miR-181b-2/3-5p#FMPOEMEXM0062,ppa-miR-181b,ppa-miR-181d,ppy-miR-181b,ppy-miR-181d,ptr-miR-181b,ptr-miR-181d,rno-miR-181b-5p,rno-miR-181d-5p,ssa-miR-181c-5p,ssc-miR-181b,ssc-miR-181d-5p,tch-miR-181b-5p,tch-miR-181d,tgu-miR-181b-5p,tni-miR-181b,xla-miR-181b-5p,xtr-miR-181b			ola-mir-181b-2#FMORYLATG0108,ola-mir-181b-3#FMORYLATG0109	aal-mir-181b-1::AALO_1.0_LG1:40132231-40132331(-),aal-mir-181b-2::AALO_1.0_LG12:5704920-5704999(-),aal-mir-181b-3::AALO_1.0_LG9:26801429-26801509(+),aal-mir-181c::AALO_1.0_LG6:22021461-22021548(+),aal-mir-181d::AALO_1.0_LG5:13253785-13253862(-),abu-mir-181c,aca-mir-181b-1,aca-mir-181b-1/3#FMAMICALG0089,aca-mir-181b-2,aca-mir-181b-2/d#FMAMICALG0090,ame-mir-181b-2#FMAMEMELG0115,ame-mir-181b-3#FMAMEMELG0116,ami-mir-181b-1,ami-mir-181b-2,ami-mir-181b-3,bdi-mir-181b-2,bdi-mir-181b-3,bta-mir-181b-1,bta-mir-181b-2,bta-mir-181d,cac-mir-181b-2#FMCHAACEG0112,cac-mir-181b-3#FMCHAACEG0113,ccr-mir-181b,ccr-mir-181c,cfa-mir-181b-1,cfa-mir-181b-2,cfa-mir-181d,cgo-mir-181b-2,cgo-mir-181b-3,cgr-mir-181b,cgr-mir-181d,cgu-mir-181b-2,cgu-mir-181b-3,chi-mir-181b,chi-mir-181d,cja-mir-181b-1,cja-mir-181b-2,cja-mir-181d,cli-mir-181b-1,cli-mir-181b-2,cpi-mir-181b-1,cpi-mir-181b-2,cpi-mir-181b-3,cpo-mir-181b-1,cpo-mir-181b-2,dma-mir-181b-1,dma-mir-181b-2,dno-mir-181b-1,dno-mir-181b-2,dno-mir-181d,dre-mir-181b-1#FMDANRERG0115,dre-mir-181b-2#FMDANRERG0116,dre-mir-181b-3#FMDANRERG0117,dre-mir-181c#FMDANRERG0118,eca-mir-181b,efu-mir-181b,efu-mir-181d,efu-mir-181e,ema-mir-181b-2,ema-mir-181b-3,fru-mir-181b,gac-mir-181b-2#FMGASACUG0101,gac-mir-181b-3#FMGASACUG0102,gac-mir-181c#FMGASACUG0103,gga-mir-181b-1,gga-mir-181b-2,ggi-mir-181b-2,ggi-mir-181b-3,ggo-mir-181b,ggo-mir-181d,gmo-mir-181b-1,gmo-mir-181b-2,hal-mir-181b-1::Contig0___assem1:2815038-2815117(-),hal-mir-181b-2::Contig10___assem1:7144801-7144881(+),hal-mir-181b-3::Contig23___assem1:13817329-13817409(-),hal-mir-181c::Contig5___assem1:4387215-4387291(-),hal-mir-181d::Contig2___assem1:27097273-27097373(+),hhi-mir-181b,hsa-mir-181b-1,hsa-mir-181b-2,hsa-mir-181d,ipu-mir-181b-1,ipu-mir-181b-2,ipu-mir-181c,lla-mir-181b,loc-mir-181b-1/3#FMLEPOCUG0088,loc-mir-181b-2/d#FMLEPOCUG0089,mdo-mir-181b-1,mdo-mir-181b-2,mdo-mir-181b-3,mml-mir-181b-1,mml-mir-181b-2,mml-mir-181d,mmu-mir-181b-1,mmu-mir-181b-2,mmu-mir-181d,mne-mir-181b,nco-mir-181b-2,nco-mir-181b-3,nle-mir-181b-1,nle-mir-181b-2,oan-mir-181b-1,oan-mir-181b-2,ocu-mir-181b-1,ocu-mir-181b-2,ocu-mir-181d,oga-mir-181b-1,oga-mir-181d,oga-mir-181e,oha-mir-181b,oni-mir-181d,pal-mir-181b-1,pal-mir-181b-2,pal-mir-181d,pbv-mir-181b-1,pbv-mir-181b-2,pfl-mir-181b-2#FMPERFLUG0115,pfl-mir-181b-3#FMPERFLUG0116,pha-mir-181b-1,pha-mir-181b-2,phy-mir-181b-1#FMPANHYPG0118,phy-mir-181b-2#FMPANHYPG0119,phy-mir-181b-3#FMPANHYPG0120,phy-mir-181c#FMPANHYPG0121,pme-mir-181b-2#FMPOEMEXG0115,pme-mir-181b-3#FMPOEMEXG0116,ppa-mir-181b,ppa-mir-181d,ppy-mir-181b,ppy-mir-181b-2,ppy-mir-181d,ptr-mir-181b-1,ptr-mir-181b-2,ptr-mir-181d,rno-mir-181b-1,rno-mir-181b-2,rno-mir-181d,ssa-mir-181c,ssc-mir-181b-1,ssc-mir-181b-2,ssc-mir-181d,tch-mir-181b,tch-mir-181d,tgu-mir-181b-1,tgu-mir-181b-2,tni-mir-181b-1,tni-mir-181b-2,xla-mir-181b-1,xla-mir-181b-2,xtr-mir-181b-1,xtr-mir-181b-2			79	72	795	62	213	549	487	986	4233	86	588	705	114	101	82	612	1236.25	1053.52	582.885	1474.86	1256.23	445.709	394.543	673.576	777.378	1166.78	639.352	568.911	1253.35	1145.06	940.96	666.929	False
a106	CTCACTGATCAATGAATGCAGA	No	ola-miR-181b-2-3p#FMORYLATM0290	aal-miR-181b-2-3p,ami-miR-181b-2-3p,bdi-miR-181b-2-3p,cac-miR-181b-2-3p#FMCHAACEM0284,cgo-miR-181b-2-3p,cgu-miR-181b-2-3p,chi-miR-181b-3p,cli-miR-181b-2-3p,cpi-miR-181b-3p,cpo-miR-181b-2-3p,dre-miR-181b-2-3p#FMDANRERM0329,gac-miR-181b-2-3p#FMGASACUM0279,ggi-miR-181b-2-3p,hal-miR-181b-2-3p,hsa-miR-181b-2-3p,loc-miR-181b-2/d-3p#FMLEPOCUM0258,mmu-miR-181b-2-3p,nco-miR-181b-2-3p,ocu-miR-181b-2-3p,pal-miR-181b-2-3p,pfl-miR-181b-2-3p#FMPERFLUM0248,phy-miR-181b-2-3p#FMPANHYPM0270,pme-miR-181b-2-3p#FMPOEMEXM0235			ola-mir-181b-2#FMORYLATG0108	aal-mir-181b-2::AALO_1.0_LG12:5704920-5704999(-),abu-mir-181c,ami-mir-181b-2,bdi-mir-181b-2,cac-mir-181b-2#FMCHAACEG0112,ccr-mir-181b,cfa-mir-181b-2,cgo-mir-181b-2,cgu-mir-181b-2,chi-mir-181b,cli-mir-181b-2,cpi-mir-181b-2,cpi-mir-181b-3,cpo-mir-181b-2,dma-mir-181b-2,dre-mir-181b-2#FMDANRERG0116,eca-mir-181b,efu-mir-181e,gac-mir-181b-2#FMGASACUG0101,gga-mir-181b-2,ggi-mir-181b-2,hal-mir-181b-2::Contig10___assem1:7144801-7144881(+),hhi-mir-181b,hsa-mir-181b-2,loc-mir-181b-2/d#FMLEPOCUG0089,mdo-mir-181b-2,mmu-mir-181b-2,nco-mir-181b-2,oan-mir-181b-2,ocu-mir-181b-2,oga-mir-181e,oni-mir-181d,pal-mir-181b-2,pfl-mir-181b-2#FMPERFLUG0115,phy-mir-181b-2#FMPANHYPG0119,pme-mir-181b-2#FMPOEMEXG0115,ssc-mir-181b-2			0	0	9	0	1	1	2	10	60	0	9	4	1	1	1	4	0	0	6.5987	0	5.89779	0.811856	1.6203	6.8314	11.0188	0	9.786	3.22786	10.9943	11.3372	11.4751	4.35901	False
a10	AACATTCATTGCTGTCGCTGGGT	Yes	ola-miR-181b-1-5p#FMORYLATM0073	abu-miR-181b,bdi-miR-181b-1-5p,cac-miR-181b-1-5p#FMCHAACEM0070,cgo-miR-181b-1-5p,cgu-miR-181b-1-5p,ema-miR-181b-1-5p,gac-miR-181b-1-5p#FMGASACUM0072,ggi-miR-181b-1-5p,gmo-miR-181d-5p,mze-miR-181b,nbr-miR-181b,nco-miR-181b-1-5p,oni-miR-181b,pfl-miR-181b-1-5p#FMPERFLUM0064,pme-miR-181b-1-5p#FMPOEMEXM0061,pny-miR-181b,ssa-miR-181b-5p			ola-mir-181b-1#FMORYLATG0107	abu-mir-181b,bdi-mir-181b-1,cac-mir-181b-1#FMCHAACEG0111,cgo-mir-181b-1,cgu-mir-181b-1,ema-mir-181b-1,gac-mir-181b-1#FMGASACUG0100,ggi-mir-181b-1,gmo-mir-181d,mze-mir-181b,nbr-mir-181b,nco-mir-181b-1,oni-mir-181b,pfl-mir-181b-1#FMPERFLUG0114,pme-mir-181b-1#FMPOEMEXG0114,pny-mir-181b,ssa-mir-181b			6	0	19	4	12	13	16	23	205	3	28	30	4	3	6	31	93.8923	0	13.9306	95.152	70.7735	10.5541	12.9624	15.7122	37.6477	40.7017	30.4453	24.209	43.9773	34.0117	68.8508	33.7823	False
a9	AACATTCAACGCTGTCGGTGA	No	ola-miR-181a-5p#FMORYLATM0072	aal-miR-181a-5p,aca-miR-181a,aca-miR-181a-5p#FMAMICALM0072,ame-miR-181a-1/2/3-5p#FMAMEMELM0075,ame-miR-181a-5-5p#FMAMEMELM0076,ami-miR-181a-5p,bdi-miR-181a-5p,bta-miR-181a,cac-miR-181a-5p#FMCHAACEM0069,ccr-miR-181a,cfa-miR-181a,cgo-miR-181a-5p,cgr-miR-181a-5p,cgu-miR-181a-5p,cja-miR-181a,cli-miR-181a-5p,cpi-miR-181a-5p,cpo-miR-181a-5p,dma-miR-181a,dno-miR-181a-5p,dre-miR-181a-5p#FMDANRERM0080,eca-miR-181a,ema-miR-181a-5p,fru-miR-181a-5p,gac-miR-181a-5p#FMGASACUM0071,gga-miR-181a-5p,ggi-miR-181a-5p,ggo-miR-181a-5p,gmo-miR-181a-5p,hal-miR-181a-5p,hsa-miR-181a-5p,ipu-miR-181a,lla-miR-181a-5p,loc-miR-181a-5p#FMLEPOCUM0073,mdo-miR-181a-5p,mml-miR-181a-5p,mmr-miR-181a,mmu-miR-181a-5p,mne-miR-181a-5p,nco-miR-181a-5p,nle-miR-181a,oan-miR-181a-5p,oar-miR-181a,ocu-miR-181a-5p,oga-miR-181a,oha-miR-181a-5p,oni-miR-181c,pal-miR-181a-5p,pbv-miR-181a-5p,pfl-miR-181a-5p#FMPERFLUM0063,pha-miR-181a,phy-miR-181a-5p#FMPANHYPM0072,pma-miR-181a-5p,pme-miR-181a-5p#FMPOEMEXM0060,ppa-miR-181a-5p,ppy-miR-181a-5p,ptr-miR-181a-5p,rno-miR-181a-5p,sbo-miR-181a,sha-miR-181a-5p,sla-miR-181a,ssa-miR-181a-5p,ssc-miR-181a,tch-miR-181a-5p,tgu-miR-181a-5p,tni-miR-181a-5p,xla-miR-181a-5p,xtr-miR-181a-5p			ola-mir-181a-1#FMORYLATG0103,ola-mir-181a-2#FMORYLATG0104,ola-mir-181a-3#FMORYLATG0105,ola-mir-181a-5#FMORYLATG0106	aal-mir-181a-1::AALO_1.0_LG9:26801203-26801285(+),aal-mir-181a-2::AALO_1.0_LG12:5705179-5705260(-),aal-mir-181a-3::AALO_1.0_LG6:22021046-22021125(+),aal-mir-181a-4::AALO_1.0_LG5:13253984-13254065(-),aal-mir-181a-5::AALO_1.0_LG1:40132622-40132705(-),aca-mir-181a-1,aca-mir-181a-1/5#FMAMICALG0087,aca-mir-181a-2,aca-mir-181a-2/4#FMAMICALG0088,aca-mir-181a-3,ame-mir-181a-1#FMAMEMELG0110,ame-mir-181a-2#FMAMEMELG0111,ame-mir-181a-3#FMAMEMELG0112,ame-mir-181a-5#FMAMEMELG0113,ami-mir-181a-1,ami-mir-181a-2,ami-mir-181a-3,bdi-mir-181a-1,bdi-mir-181a-2,bdi-mir-181a-3,bdi-mir-181a-5,bta-mir-181a-1,bta-mir-181a-2,cac-mir-181a-1#FMCHAACEG0107,cac-mir-181a-2#FMCHAACEG0108,cac-mir-181a-5#FMCHAACEG0110,ccr-mir-181a,cfa-mir-181a-1,cfa-mir-181a-2,cgo-mir-181a-1,cgo-mir-181a-2,cgo-mir-181a-5,cgr-mir-181a,cgu-mir-181a-1,cgu-mir-181a-2,cgu-mir-181a-3,cgu-mir-181a-5,cja-mir-181a-1,cja-mir-181a-2,cli-mir-181a-1,cli-mir-181a-2,cpi-mir-181a-1,cpi-mir-181a-2,cpi-mir-181a-3,cpo-mir-181a-1,cpo-mir-181a-2,dma-mir-181a-1,dma-mir-181a-2,dno-mir-181a-1,dno-mir-181a-2,dre-mir-181a-1#FMDANRERG0110,dre-mir-181a-2#FMDANRERG0111,dre-mir-181a-3#FMDANRERG0112,dre-mir-181a-4#FMDANRERG0113,dre-mir-181a-5#FMDANRERG0114,eca-mir-181a,eca-mir-181a-2,efu-mir-181a,efu-mir-181f,ema-mir-181a-1,ema-mir-181a-2,ema-mir-181a-3,ema-mir-181a-5,fru-mir-181a-1,fru-mir-181a-2,gac-mir-181a-1#FMGASACUG0096,gac-mir-181a-2#FMGASACUG0097,gac-mir-181a-3#FMGASACUG0098,gac-mir-181a-5#FMGASACUG0099,gga-mir-181a-1,gga-mir-181a-2,ggi-mir-181a-1,ggi-mir-181a-2,ggi-mir-181a-3,ggi-mir-181a-5,ggo-mir-181a-1,ggo-mir-181a-2,gmo-mir-181a-1,gmo-mir-181a-2,gmo-mir-181a-3,gmo-mir-181a-4,hal-mir-181a-1::Contig23___assem1:13817543-13817626(-),hal-mir-181a-2::Contig10___assem1:7144650-7144731(+),hal-mir-181a-3::Contig5___assem1:4387618-4387698(-),hal-mir-181a-4::Contig2___assem1:27097107-27097190(+),hal-mir-181a-5::Contig0___assem1:2815260-2815343(-),hsa-mir-181a-1,hsa-mir-181a-2,ipu-mir-181a-1,ipu-mir-181a-2,ipu-mir-181a-3,ipu-mir-181a-4,ipu-mir-181a-5,lla-mir-181a-1,loc-mir-181a-1/5#FMLEPOCUG0085,loc-mir-181a-2/4#FMLEPOCUG0086,loc-mir-181a-3#FMLEPOCUG0087,mdo-mir-181a-1,mdo-mir-181a-2,mdo-mir-181a-3,mml-mir-181a-1,mml-mir-181a-2,mmr-mir-181a,mmu-mir-181a-1,mmu-mir-181a-2,mne-mir-181a-1,mne-mir-181a-2,nco-mir-181a-1,nco-mir-181a-2,nco-mir-181a-3,nco-mir-181a-5,nle-mir-181a-1,nle-mir-181a-2,oan-mir-181a-1,oan-mir-181a-2,oan-mir-181a-3,oar-mir-181a-1,oar-mir-181a-2,ocu-mir-181a-1,ocu-mir-181a-2,oga-mir-181a-1,oga-mir-181a-2,oha-mir-181a-1,oha-mir-181a-2,oni-mir-181c-1,oni-mir-181c-2,oni-mir-181c-3,pal-mir-181a-1,pal-mir-181a-2,pbv-mir-181a-1,pbv-mir-181a-2,pfl-mir-181a-1#FMPERFLUG0110,pfl-mir-181a-2#FMPERFLUG0111,pfl-mir-181a-3#FMPERFLUG0112,pfl-mir-181a-5#FMPERFLUG0113,pha-mir-181a-1,pha-mir-181a-2,phy-mir-181a-1#FMPANHYPG0114,phy-mir-181a-2#FMPANHYPG0115,phy-mir-181a-3#FMPANHYPG0116,phy-mir-181a-5#FMPANHYPG0117,pma-mir-181a,pme-mir-181a-1#FMPOEMEXG0110,pme-mir-181a-2#FMPOEMEXG0111,pme-mir-181a-3#FMPOEMEXG0112,pme-mir-181a-5#FMPOEMEXG0113,ppa-mir-181a-1,ppa-mir-181a-2,ppy-mir-181a-1,ppy-mir-181a-2,ptr-mir-181a-1,ptr-mir-181a-2,rno-mir-181a-1,rno-mir-181a-2,sbo-mir-181a-1,sbo-mir-181a-2,sha-mir-181a-1,sha-mir-181a-2,sla-mir-181a-2,ssa-mir-181a-1,ssa-mir-181a-2,ssa-mir-181a-3,ssa-mir-181a-4,ssa-mir-181a-5,ssc-mir-181a-1,ssc-mir-181a-2,tch-mir-181a-1,tch-mir-181a-2,tgu-mir-181a-1,tgu-mir-181a-2,tni-mir-181a-1,tni-mir-181a-2,xla-mir-181a,xtr-mir-181a-1,xtr-mir-181a-2			750	713	10044	554	2025	6520	7036	12402	36346	899	6729	8380	1145	1183	953	7307	11736.5	10432.8	7364.14	13178.6	11943	5293.3	5700.21	8472.31	6674.84	12196.9	7316.67	6762.37	12588.5	13411.9	10935.8	7962.83	False
a30	ACCATCGACCGTTGACTGTGC	No	ola-miR-181a-5-3p#FMORYLATM0289	bdi-miR-181a-5-3p,cac-miR-181a-5-3p#FMCHAACEM0282,cgo-miR-181a-5-3p,cgu-miR-181a-5-3p,dre-miR-181a-4-3p#FMDANRERM0326,dre-miR-181a-5-3p#FMDANRERM0327,ema-miR-181a-5-3p,gac-miR-181a-5-3p#FMGASACUM0278,ggi-miR-181a-5-3p,nco-miR-181a-5-3p,pfl-miR-181a-5-3p#FMPERFLUM0247,pme-miR-181a-5-3p#FMPOEMEXM0234,ssa-miR-181a-5-3p			ola-mir-181a-5#FMORYLATG0106	bdi-mir-181a-5,cac-mir-181a-5#FMCHAACEG0110,cgo-mir-181a-5,cgu-mir-181a-5,dre-mir-181a-4#FMDANRERG0113,dre-mir-181a-5#FMDANRERG0114,ema-mir-181a-5,gac-mir-181a-5#FMGASACUG0099,ggi-mir-181a-5,gmo-mir-181a-3,ipu-mir-181a-3,ipu-mir-181a-4,mdo-mir-181a-2,nco-mir-181a-5,pfl-mir-181a-5#FMPERFLUG0113,pme-mir-181a-5#FMPOEMEXG0113,ssa-mir-181a-5			33	35	472	31	94	453	553	376	1559	45	317	351	63	77	43	301	516.408	512.13	346.065	737.428	554.392	367.771	448.013	256.861	286.306	610.525	344.685	283.245	692.643	872.966	493.43	328.016	False
a28	ACCATCGACCGTTGACTGT	Multiple	ola-miR-181a-1/2-3p#FMORYLATM0287,ola-miR-181a-5-3p#FMORYLATM0289	aal-miR-181a-1/2/4-3p,aca-miR-181a-2/4-3p#FMAMICALM0265,ami-miR-181a-2-3p,bdi-miR-181a-2-3p,bdi-miR-181a-5-3p,cac-miR-181a-5-3p#FMCHAACEM0282,cgo-miR-181a-2-3p,cgo-miR-181a-5-3p,cgu-miR-181a-5-3p,cli-miR-181a-2-3p,cpi-miR-181a-2-3p,dre-miR-181a-2-3p#FMDANRERM0324,dre-miR-181a-5-3p#FMDANRERM0327,ema-miR-181a-5-3p,gac-miR-181a-2-3p#FMGASACUM0276,gac-miR-181a-5-3p#FMGASACUM0278,ggi-miR-181a-5-3p,hal-miR-181a-2/4/5-3p,loc-miR-181a-2/4-3p#FMLEPOCUM0255,nco-miR-181a-5-3p,pfl-miR-181a-5-3p#FMPERFLUM0247,phy-miR-181a-2-3p#FMPANHYPM0267,pma-miR-181a-3p,pme-miR-181a-1/2-3p#FMPOEMEXM0232,pme-miR-181a-5-3p#FMPOEMEXM0234,ssa-miR-181a-2-3p,ssa-miR-181a-5-3p,tgu-miR-181a-2-3p			ola-mir-181a-1#FMORYLATG0103,ola-mir-181a-2#FMORYLATG0104,ola-mir-181a-5#FMORYLATG0106	aal-mir-181a-1::AALO_1.0_LG9:26801203-26801285(+),aal-mir-181a-2::AALO_1.0_LG12:5705179-5705260(-),aal-mir-181a-4::AALO_1.0_LG5:13253984-13254065(-),aca-mir-181a-2,aca-mir-181a-2/4#FMAMICALG0088,ami-mir-181a-2,bdi-mir-181a-2,bdi-mir-181a-5,cac-mir-181a-5#FMCHAACEG0110,cgo-mir-181a-2,cgo-mir-181a-5,cgu-mir-181a-5,cli-mir-181a-2,cpi-mir-181a-2,dre-mir-181a-2#FMDANRERG0111,dre-mir-181a-5#FMDANRERG0114,ema-mir-181a-5,gac-mir-181a-2#FMGASACUG0097,gac-mir-181a-5#FMGASACUG0099,gga-mir-181a-2,ggi-mir-181a-5,gmo-mir-181a-3,hal-mir-181a-2::Contig10___assem1:7144650-7144731(+),hal-mir-181a-4::Contig2___assem1:27097107-27097190(+),hal-mir-181a-5::Contig0___assem1:2815260-2815343(-),ipu-mir-181a-2,ipu-mir-181a-3,loc-mir-181a-2/4#FMLEPOCUG0086,mdo-mir-181a-2,nco-mir-181a-5,oan-mir-181a-2,oni-mir-181c-1,oni-mir-181c-3,pbv-mir-181a-2,pfl-mir-181a-5#FMPERFLUG0113,phy-mir-181a-2#FMPANHYPG0115,pma-mir-181a,pme-mir-181a-1#FMPOEMEXG0110,pme-mir-181a-2#FMPOEMEXG0111,pme-mir-181a-5#FMPOEMEXG0113,sha-mir-181a-2,ssa-mir-181a-2,ssa-mir-181a-5,tgu-mir-181a-2			4	4	87	5	10	88	98	90	249	6	50	54	10	12	7	69	62.5949	58.5292	63.7874	118.94	58.9779	71.4434	79.3947	61.4826	45.7281	81.4034	54.3667	43.5761	109.943	136.047	80.3259	75.193	False
a29	ACCATCGACCGTTGACTGTACC	Yes	ola-miR-181a-1/2-3p#FMORYLATM0287	aal-miR-181a-1/2/4-3p,aca-miR-181a-2/4-3p#FMAMICALM0265,ami-miR-181a-2-3p,bdi-miR-181a-2-3p,cgo-miR-181a-2-3p,cli-miR-181a-2-3p,cpi-miR-181a-2-3p,dre-miR-181a-2-3p#FMDANRERM0324,gac-miR-181a-2-3p#FMGASACUM0276,hal-miR-181a-2/4/5-3p,loc-miR-181a-2/4-3p#FMLEPOCUM0255,phy-miR-181a-2-3p#FMPANHYPM0267,pma-miR-181a-3p,pme-miR-181a-1/2-3p#FMPOEMEXM0232,ssa-miR-181a-2-3p,tgu-miR-181a-2-3p			ola-mir-181a-1#FMORYLATG0103,ola-mir-181a-2#FMORYLATG0104	aal-mir-181a-1::AALO_1.0_LG9:26801203-26801285(+),aal-mir-181a-2::AALO_1.0_LG12:5705179-5705260(-),aal-mir-181a-4::AALO_1.0_LG5:13253984-13254065(-),aca-mir-181a-2,aca-mir-181a-2/4#FMAMICALG0088,ami-mir-181a-2,bdi-mir-181a-2,cgo-mir-181a-2,cli-mir-181a-2,cpi-mir-181a-2,dre-mir-181a-2#FMDANRERG0111,gac-mir-181a-2#FMGASACUG0097,gga-mir-181a-2,hal-mir-181a-2::Contig10___assem1:7144650-7144731(+),hal-mir-181a-4::Contig2___assem1:27097107-27097190(+),hal-mir-181a-5::Contig0___assem1:2815260-2815343(-),ipu-mir-181a-2,loc-mir-181a-2/4#FMLEPOCUG0086,oan-mir-181a-2,oni-mir-181c-1,oni-mir-181c-3,pbv-mir-181a-2,phy-mir-181a-2#FMPANHYPG0115,pma-mir-181a,pme-mir-181a-1#FMPOEMEXG0110,pme-mir-181a-2#FMPOEMEXG0111,sha-mir-181a-2,ssa-mir-181a-2,tgu-mir-181a-2			7	13	277	11	40	182	184	240	757	13	145	181	19	24	13	163	109.541	190.22	203.093	261.668	235.912	147.758	149.068	163.954	139.021	176.374	157.663	146.061	208.892	272.093	149.177	177.63	False
a71	CAAAGTGCTTACAGTGCAGGTA	No	ola-miR-17a-5p#FMORYLATM0071	aal-miR-17a-5p,abu-miR-17,aca-miR-17-5p,aca-miR-17a-5p#FMAMICALM0071,age-miR-17-5p,ame-miR-17a-5p#FMAMEMELM0074,ami-miR-17-5p,bdi-miR-17a-5p,bta-miR-17-5p,cac-miR-17a-5p#FMCHAACEM0068,ccr-miR-17-5p,cgo-miR-17a-5p,cgr-miR-17-5p,cgu-miR-17a-5p,chi-miR-17-5p,cja-miR-17,cli-miR-17-5p,cpi-miR-17-5p,cpo-miR-17-5p,dno-miR-17-5p,dre-miR-17a-5p#FMDANRERM0079,eca-miR-106a,eca-miR-17,ema-miR-17a-5p,fru-miR-17,gac-miR-17a-5p#FMGASACUM0070,gga-miR-17-5p,ggi-miR-17a-5p,ggo-miR-17-5p,gmo-miR-17-5p,hal-miR-17a-5p,hsa-miR-17-5p,lca-miR-17-5p,lla-miR-17-5p,loc-miR-17a-5p#FMLEPOCUM0072,mdo-miR-17-5p,mml-miR-17-5p,mmr-miR-17,mmu-miR-17-5p,mne-miR-17-5p,mze-miR-17,nbr-miR-17,nco-miR-17a-5p,nle-miR-17,oan-miR-17-5p,oar-miR-17-5p,ocu-miR-17-5p,oga-miR-17,oha-miR-17-5p,oni-miR-17a,pal-miR-17-5p,pbv-miR-17-5p,pfl-miR-17a-5p#FMPERFLUM0062,phy-miR-17a-5p#FMPANHYPM0071,pme-miR-17a-5p#FMPOEMEXM0059,pny-miR-17,ppa-miR-17-5p,ppy-miR-17-5p,ptr-miR-17-5p,rno-miR-17-5p,sla-miR-17-5p,ssa-miR-17-5p,ssc-miR-17-5p,tch-miR-17-5p,tgu-miR-17a-5p,tni-miR-17,xla-miR-17-5p,xtr-miR-17-5p			ola-mir-17a-1#FMORYLATG0101,ola-mir-17a-2#FMORYLATG0102	aal-mir-17a-1::AALO_1.0_LG23:22923423-22923503(-),aal-mir-17a-2::AALO_1.0_LG3:20501443-20501543(+),abu-mir-17-1,abu-mir-17-2,aca-mir-17,aca-mir-17a#FMAMICALG0086,age-mir-17,ame-mir-17a-1#FMAMEMELG0108,ame-mir-17a-2#FMAMEMELG0109,ami-mir-17,bdi-mir-17a-1,bdi-mir-17a-2,bta-mir-17,cac-mir-17a-1#FMCHAACEG0105,cac-mir-17a-2#FMCHAACEG0106,ccr-mir-17,cfa-mir-17,cgo-mir-17a-1,cgo-mir-17a-2,cgr-mir-17,cgu-mir-17a-1,cgu-mir-17a-2,chi-mir-17,cja-mir-17,cli-mir-17,cpi-mir-17,cpo-mir-17,dno-mir-17,dre-mir-17a-1#FMDANRERG0108,dre-mir-17a-2#FMDANRERG0109,eca-mir-106a,eca-mir-17,efu-mir-17,ema-mir-17a-1,ema-mir-17a-2,fru-mir-17-1,fru-mir-17-2,gac-mir-17a-1#FMGASACUG0094,gac-mir-17a-2#FMGASACUG0095,gga-mir-17,ggi-mir-17a-1,ggi-mir-17a-2,ggo-mir-17,gmo-mir-17-1,gmo-mir-17-2,hal-mir-17a-1::Contig13___assem1:30249401-30249479(+),hal-mir-17a-2::Contig40___assem1:20003685-20003762(-),hsa-mir-17,ipu-mir-17a,ipu-mir-17b,lca-mir-17,lla-mir-17,loc-mir-17a#FMLEPOCUG0084,mdo-mir-17,mml-mir-17,mmr-mir-17,mmu-mir-17,mne-mir-17,mze-mir-17,nbr-mir-17-1,nbr-mir-17-2,nco-mir-17a-1,nco-mir-17a-2,nle-mir-17,oan-mir-17,oar-mir-17,ocu-mir-17,oga-mir-17,oha-mir-17,oni-mir-17a-1,oni-mir-17a-2,pal-mir-17,pbv-mir-17,pfl-mir-17a-1#FMPERFLUG0108,pfl-mir-17a-2#FMPERFLUG0109,phy-mir-17a-1#FMPANHYPG0112,phy-mir-17a-2#FMPANHYPG0113,pme-mir-17a-1#FMPOEMEXG0108,pme-mir-17a-2#FMPOEMEXG0109,pny-mir-17-1,pny-mir-17-2,ppa-mir-17,ppy-mir-17,ptr-mir-17,rno-mir-17-1,rno-mir-17-2,sla-mir-17,ssa-mir-17-1,ssa-mir-17-2,ssa-mir-17-3,ssc-mir-17,tch-mir-17,tgu-mir-17a,tni-mir-17-1,tni-mir-17-2,xla-mir-17-1,xla-mir-17-2,xtr-mir-17			109	147	855	75	671	523	209	1224	3276	248	785	1102	196	262	208	1001	1705.71	2150.95	626.876	1784.1	3957.42	424.601	169.321	836.164	601.628	3364.67	853.557	889.276	2154.89	2970.35	2386.83	1090.84	False
a170	TAGCAGCACGTAAATATTGGAG	Yes	ola-miR-16c-5p#FMORYLATM0069	aal-miR-16b/c-5p,abu-miR-16b,aca-miR-16b/c-5p#FMAMICALM0069,ame-miR-16b-5p#FMAMEMELM0071,bdi-miR-16c-5p,cac-miR-16c-5p#FMCHAACEM0066,ccr-miR-16b,cgo-miR-16c-5p,cgu-miR-16c-5p,chi-miR-16a-5p,dre-miR-16b-5p#FMDANRERM0076,ema-miR-16c-5p,fru-miR-16,gac-miR-16c-5p#FMGASACUM0068,ggi-miR-16c-5p,gmo-miR-16b-5p,hal-miR-16b/c-5p,ipu-miR-16b,loc-miR-16b/c-5p#FMLEPOCUM0071,mze-miR-16b,nbr-miR-16b,nco-miR-16c-5p,oni-miR-16b,pfl-miR-16c-5p#FMPERFLUM0060,phy-miR-16b-5p#FMPANHYPM0068,pma-miR-16-5p,pme-miR-16c-5p#FMPOEMEXM0057,pny-miR-16b,ssa-miR-16a-5p,tgu-miR-16b-5p,tni-miR-16			ola-mir-16c#FMORYLATG0099	aal-mir-16b::AALO_1.0_LG23:25566846-25566930(+),aal-mir-16c::AALO_1.0_LG3:37718329-37718412(+),abu-mir-16b,aca-mir-16b/c#FMAMICALG0084,ame-mir-16b#FMAMEMELG0105,bdi-mir-16c,cac-mir-16c#FMCHAACEG0103,ccr-mir-16b,cgo-mir-16c,cgu-mir-16c,chi-mir-16a,dre-mir-16b#FMDANRERG0105,ema-mir-16c,fru-mir-16,gac-mir-16c#FMGASACUG0092,ggi-mir-16c,gmo-mir-16b,hal-mir-16b::Contig13___assem1:22730493-22730577(-),hal-mir-16c::Contig40___assem1:16958154-16958238(-),ipu-mir-16b,loc-mir-16b/c#FMLEPOCUG0082,mze-mir-16b,nbr-mir-16b,nco-mir-16c,oni-mir-16b,pfl-mir-16c#FMPERFLUG0106,phy-mir-16b#FMPANHYPG0109,pma-mir-16,pme-mir-16c#FMPOEMEXG0106,pny-mir-16b,ssa-mir-16a-1,ssa-mir-16a-2,tgu-mir-16b,tni-mir-16			49	37	358	22	233	148	85	583	3452	115	540	592	88	89	63	531	766.787	541.395	262.481	523.336	1374.19	120.155	68.8627	398.271	633.95	1560.23	587.16	477.724	967.501	1009.01	722.933	578.659	False
a87	CCAGTATTGATCGTGCTGCTGAA	Yes	ola-miR-16c-3p#FMORYLATM0283	aal-miR-16b-3p,aca-miR-16b/c-3p#FMAMICALM0261,bdi-miR-16c-3p,cac-miR-16c-3p#FMCHAACEM0275,cgo-miR-16c-3p,cgu-miR-16c-3p,ema-miR-16c-3p,ggi-miR-16c-3p,hal-miR-16b/c-3p,loc-miR-16b/c-3p#FMLEPOCUM0252,nco-miR-16c-3p,pfl-miR-16c-3p#FMPERFLUM0242,pme-miR-16c-3p#FMPOEMEXM0228			ola-mir-16c#FMORYLATG0099	aal-mir-16b::AALO_1.0_LG23:25566846-25566930(+),aca-mir-16b/c#FMAMICALG0084,bdi-mir-16c,cac-mir-16c#FMCHAACEG0103,cgo-mir-16c,cgu-mir-16c,ema-mir-16c,fru-mir-16,ggi-mir-16c,gmo-mir-16b,hal-mir-16b::Contig13___assem1:22730493-22730577(-),hal-mir-16c::Contig40___assem1:16958154-16958238(-),loc-mir-16b/c#FMLEPOCUG0082,nco-mir-16c,oni-mir-16b,pfl-mir-16c#FMPERFLUG0106,pme-mir-16c#FMPOEMEXG0106,tni-mir-16			4	2	16	0	2	13	5	28	75	4	13	19	2	3	3	15	62.5949	29.2646	11.731	0	11.7956	10.5541	4.05075	19.1279	13.7735	54.2689	14.1353	15.3323	21.9887	34.0117	34.4254	16.3463	False
a169	TAGCAGCACGTAAATATTGG	Multiple	ola-miR-16a-5p#FMORYLATM0068,ola-miR-16c-5p#FMORYLATM0069	aal-miR-16a-5p,aal-miR-16b/c-5p,abu-miR-16a,abu-miR-16b,aca-miR-16a-5p,aca-miR-16a-5p#FMAMICALM0068,aca-miR-16b/c-5p#FMAMICALM0069,age-miR-16,ame-miR-16a-5p#FMAMEMELM0070,ame-miR-16b-5p#FMAMEMELM0071,ami-miR-16a-5p,bdi-miR-16a-5p,bdi-miR-16c-5p,bta-miR-16a,bta-miR-16b,cac-miR-16a-5p#FMCHAACEM0065,cac-miR-16c-5p#FMCHAACEM0066,ccr-miR-16a,ccr-miR-16b,cfa-miR-16,cgo-miR-16a-5p,cgo-miR-16c-5p,cgr-miR-16-5p,cgu-miR-16a-5p,cgu-miR-16c-5p,chi-miR-16a-5p,chi-miR-16b-5p,cja-miR-16,cli-miR-16a-5p,cpi-miR-16a-5p,cpi-miR-16b-5p,cpo-miR-16a-5p,cpo-miR-16b-5p,dma-miR-16,dno-miR-16a-5p,dno-miR-16b-5p,dre-miR-16a-5p#FMDANRERM0075,dre-miR-16b-5p#FMDANRERM0076,eca-miR-16,efu-miR-16,ema-miR-16a-5p,ema-miR-16c-5p,fru-miR-16,gac-miR-16a-5p#FMGASACUM0067,gac-miR-16c-5p#FMGASACUM0068,gga-miR-16-5p,ggi-miR-16a-5p,ggi-miR-16c-5p,ggo-miR-16,gmo-miR-16a-5p,gmo-miR-16b-5p,hal-miR-16a-5p,hal-miR-16b/c-5p,hsa-miR-16-5p,ipu-miR-16b,lca-miR-16,lla-miR-16,loc-miR-16b/c-5p#FMLEPOCUM0071,mdo-miR-16-5p,mml-miR-16-5p,mmu-miR-16-5p,mne-miR-16,mze-miR-16a,mze-miR-16b,nbr-miR-16a,nbr-miR-16b,nco-miR-16a-5p,nco-miR-16c-5p,nle-miR-16,oan-miR-16a-5p,oan-miR-16b-5p,oar-miR-16b,ocu-miR-16b-5p,oga-miR-16,oha-miR-16b-5p,oni-miR-16a,oni-miR-16b,pal-miR-16-5p,pbv-miR-16b-5p,pfl-miR-16a-5p#FMPERFLUM0059,pfl-miR-16c-5p#FMPERFLUM0060,pha-miR-16,phy-miR-16a-5p#FMPANHYPM0067,phy-miR-16b-5p#FMPANHYPM0068,pma-miR-16-5p,pme-miR-16a-5p#FMPOEMEXM0056,pme-miR-16c-5p#FMPOEMEXM0057,pny-miR-16a,pny-miR-16b,ppa-miR-16,ppy-miR-16,ptr-miR-16,rno-miR-16-5p,sbo-miR-16,sla-miR-16,ssa-miR-16a-5p,ssa-miR-16b-5p,ssa-miR-16c-5p,ssc-miR-16,tgu-miR-16a-5p,tgu-miR-16b-5p,tni-miR-16,xla-miR-16a-5p,xla-miR-16b-5p,xtr-miR-16a,xtr-miR-16b			ola-mir-16a#FMORYLATG0098,ola-mir-16c#FMORYLATG0099	aal-mir-16a::AALO_1.0_LG15:29219533-29219618(-),aal-mir-16b::AALO_1.0_LG23:25566846-25566930(+),aal-mir-16c::AALO_1.0_LG3:37718329-37718412(+),abu-mir-16a,abu-mir-16b,aca-mir-16a,aca-mir-16a#FMAMICALG0083,aca-mir-16b/c#FMAMICALG0084,age-mir-16,ame-mir-16a#FMAMEMELG0104,ame-mir-16b#FMAMEMELG0105,ami-mir-16a-1,ami-mir-16a-2,bdi-mir-16a,bdi-mir-16c,bta-mir-16a,bta-mir-16b,cac-mir-16a#FMCHAACEG0102,cac-mir-16c#FMCHAACEG0103,ccr-mir-16a,ccr-mir-16b,cfa-mir-16-1,cfa-mir-16-2,cgo-mir-16a,cgo-mir-16c,cgr-mir-16,cgr-mir-16-2,cgu-mir-16a,cgu-mir-16c,chi-mir-16a,chi-mir-16b,cja-mir-16-1,cja-mir-16-2,cli-mir-16a-1,cli-mir-16a-2,cpi-mir-16a,cpi-mir-16b,cpo-mir-16a,cpo-mir-16b,dma-mir-16,dno-mir-16a,dno-mir-16b,dre-mir-16a#FMDANRERG0104,dre-mir-16b#FMDANRERG0105,eca-mir-16-1,eca-mir-16-2,efu-mir-16-1,efu-mir-16-2,ema-mir-16a,ema-mir-16c,fru-mir-16,gac-mir-16a#FMGASACUG0091,gac-mir-16c#FMGASACUG0092,gga-mir-16-1,gga-mir-16-2,ggi-mir-16a,ggi-mir-16c,ggo-mir-16,gmo-mir-16a,gmo-mir-16b,hal-mir-16a::Contig41___assem1:5820537-5820621(+),hal-mir-16b::Contig13___assem1:22730493-22730577(-),hal-mir-16c::Contig40___assem1:16958154-16958238(-),hsa-mir-16-1,hsa-mir-16-2,ipu-mir-16b,lca-mir-16,lla-mir-16,loc-mir-16b/c#FMLEPOCUG0082,mdo-mir-16-1,mdo-mir-16-2,mml-mir-16-1,mml-mir-16-2,mmu-mir-16-1,mmu-mir-16-2,mne-mir-16,mze-mir-16a,mze-mir-16b,nbr-mir-16a,nbr-mir-16b,nco-mir-16a,nco-mir-16c,nle-mir-16-1,nle-mir-16-2,oan-mir-16a,oan-mir-16b,oar-mir-16b,ocu-mir-16b,oga-mir-16-1,oga-mir-16-2,oha-mir-16b,oni-mir-16a,oni-mir-16b,pal-mir-16-1,pal-mir-16-2,pbv-mir-16b,pfl-mir-16a#FMPERFLUG0105,pfl-mir-16c#FMPERFLUG0106,pha-mir-16-1,pha-mir-16-2,phy-mir-16a#FMPANHYPG0108,phy-mir-16b#FMPANHYPG0109,pma-mir-16,pme-mir-16a#FMPOEMEXG0105,pme-mir-16c#FMPOEMEXG0106,pny-mir-16a,pny-mir-16b,ppa-mir-16,ppy-mir-16-1,ppy-mir-16-2,ptr-mir-16-1,ptr-mir-16-2,rno-mir-16,sbo-mir-16-1,sbo-mir-16-2,sla-mir-16,ssa-mir-16a-1,ssa-mir-16a-2,ssa-mir-16b,ssa-mir-16c,ssc-mir-16-1,ssc-mir-16-2,tgu-mir-16a,tgu-mir-16b,tni-mir-16,xla-mir-16a,xla-mir-16b,xtr-mir-16a,xtr-mir-16b			20	13	128	6	98	61	30	231	1112	25	143	209	34	21	16	238	312.974	190.22	93.8481	142.728	577.984	49.5232	24.3045	157.805	204.216	339.181	155.489	168.656	373.807	238.082	183.602	259.361	False
a171	TAGCAGCACGTAAATATTGGC	Yes	ola-miR-16a-5p#FMORYLATM0068	abu-miR-16a,age-miR-16,bdi-miR-16a-5p,bta-miR-16b,cac-miR-16a-5p#FMCHAACEM0065,cfa-miR-16,cgo-miR-16a-5p,cgr-miR-16-5p,cgu-miR-16a-5p,cja-miR-16,cpi-miR-16a-5p,cpo-miR-16b-5p,dma-miR-16,dno-miR-16b-5p,eca-miR-16,efu-miR-16,ema-miR-16a-5p,gac-miR-16a-5p#FMGASACUM0067,ggi-miR-16a-5p,ggo-miR-16,hal-miR-16a-5p,hsa-miR-16-5p,lla-miR-16,mdo-miR-16-5p,mml-miR-16-5p,mmu-miR-16-5p,mne-miR-16,mze-miR-16a,nbr-miR-16a,nco-miR-16a-5p,nle-miR-16,oan-miR-16a-5p,ocu-miR-16b-5p,oga-miR-16,oni-miR-16a,pal-miR-16-5p,pfl-miR-16a-5p#FMPERFLUM0059,pha-miR-16,pny-miR-16a,ppa-miR-16,ptr-miR-16,rno-miR-16-5p,sbo-miR-16,sla-miR-16,ssa-miR-16c-5p,ssc-miR-16			ola-mir-16a#FMORYLATG0098	abu-mir-16a,age-mir-16,bdi-mir-16a,bta-mir-16b,cac-mir-16a#FMCHAACEG0102,cfa-mir-16-1,cfa-mir-16-2,cgo-mir-16a,cgr-mir-16,cgr-mir-16-2,cgu-mir-16a,cja-mir-16-1,cja-mir-16-2,cpi-mir-16a,cpo-mir-16b,dma-mir-16,dno-mir-16b,eca-mir-16-1,eca-mir-16-2,efu-mir-16-1,efu-mir-16-2,ema-mir-16a,gac-mir-16a#FMGASACUG0091,ggi-mir-16a,ggo-mir-16,hal-mir-16a::Contig41___assem1:5820537-5820621(+),hsa-mir-16-1,hsa-mir-16-2,lla-mir-16,mdo-mir-16-1,mdo-mir-16-2,mml-mir-16-1,mml-mir-16-2,mmu-mir-16-1,mmu-mir-16-2,mne-mir-16,mze-mir-16a,nbr-mir-16a,nco-mir-16a,nle-mir-16-1,nle-mir-16-2,oan-mir-16a,ocu-mir-16b,oga-mir-16-1,oga-mir-16-2,oni-mir-16a,pal-mir-16-1,pal-mir-16-2,pfl-mir-16a#FMPERFLUG0105,pha-mir-16-1,pha-mir-16-2,pny-mir-16a,ppa-mir-16,ppy-mir-16-1,ptr-mir-16-1,ptr-mir-16-2,rno-mir-16,sbo-mir-16-1,sbo-mir-16-2,sla-mir-16,ssa-mir-16c,ssc-mir-16-1,ssc-mir-16-2			15	19	194	13	95	104	49	335	1154	32	238	303	31	39	39	235	234.731	278.014	142.239	309.244	560.29	84.4331	39.6973	228.852	211.929	434.151	258.785	244.511	340.824	442.152	447.53	256.092	False
a172	TAGCAGCGCATCATGGTTTGA	Yes	ola-miR-15c-5p#FMORYLATM0067	aal-miR-15a-5p,abu-miR-15b,ame-miR-15c-5p#FMAMEMELM0069,bdi-miR-15c-5p,cac-miR-15c-5p#FMCHAACEM0064,cgo-miR-15c-5p,cgu-miR-15c-5p,ema-miR-15c-5p,fru-miR-15b,gac-miR-15c-5p#FMGASACUM0066,ggi-miR-15c-5p,gmo-miR-15b-5p,hal-miR-15c-5p,mze-miR-15b,nbr-miR-15b,nco-miR-15c-5p,oni-miR-15b,pfl-miR-15c-5p#FMPERFLUM0058,phy-miR-15c-5p#FMPANHYPM0066,pme-miR-15c-5p#FMPOEMEXM0055,pny-miR-15b,ssa-miR-15c-5p,tni-miR-15b			ola-mir-15c#FMORYLATG0097	aal-mir-15c::AALO_1.0_LG15:29219718-29219799(-),abu-mir-15b,ame-mir-15c#FMAMEMELG0103,bdi-mir-15c,cac-mir-15c#FMCHAACEG0101,cgo-mir-15c,cgu-mir-15c,ema-mir-15c,fru-mir-15b,gac-mir-15c#FMGASACUG0090,ggi-mir-15c,gmo-mir-15b,hal-mir-15c::Contig41___assem1:5820362-5820442(+),mze-mir-15b,nbr-mir-15b,nco-mir-15c,oni-mir-15b,pfl-mir-15c#FMPERFLUG0104,phy-mir-15c#FMPANHYPG0107,pme-mir-15c#FMPOEMEXG0104,pny-mir-15b,ssa-mir-15c-1,ssa-mir-15c-2,tni-mir-15b			36	47	205	24	188	186	159	267	1079	66	196	281	77	68	54	170	563.354	687.718	150.304	570.912	1108.78	151.005	128.814	182.398	198.155	895.437	213.117	226.757	846.563	770.931	619.657	185.258	False
a221	TGCGAACCATTATTTGCTGCTT	No	ola-miR-15c-3p#FMORYLATM0281	aca-miR-15c-3p#FMAMICALM0259,bdi-miR-15c-3p,cac-miR-15c-3p#FMCHAACEM0273,cgo-miR-15c-3p,cgu-miR-15c-3p,ema-miR-15c-3p,gac-miR-15c-3p#FMGASACUM0269,ggi-miR-15c-3p,loc-miR-15c-3p#FMLEPOCUM0250,nco-miR-15c-3p,pme-miR-15c-3p#FMPOEMEXM0227			ola-mir-15c#FMORYLATG0097	aca-mir-15c#FMAMICALG0082,bdi-mir-15c,cac-mir-15c#FMCHAACEG0101,cgo-mir-15c,cgu-mir-15c,ema-mir-15c,gac-mir-15c#FMGASACUG0090,ggi-mir-15c,loc-mir-15c#FMLEPOCUG0080,nco-mir-15c,pfl-mir-15c#FMPERFLUG0104,pme-mir-15c#FMPOEMEXG0104			0	0	12	0	1	5	1	13	84	1	7	14	2	1	1	10	0	0	8.79826	0	5.89779	4.05928	0.81015	8.88082	15.4264	13.5672	7.61133	11.2975	21.9887	11.3372	11.4751	10.8975	False
a167	TAGCAGCACATCATGTTTTGCA	No	ola-miR-15b-1-5p#FMORYLATM0066	abu-miR-15c-5p,bdi-miR-15b-1-5p,cac-miR-15b-1-5p#FMCHAACEM0063,cgo-miR-15b-1-5p,cgu-miR-15b-1-5p,ema-miR-15b-1-5p,gac-miR-15b-1-5p#FMGASACUM0065,ggi-miR-15b-1-5p,mze-miR-15c-5p,nbr-miR-15c-5p,nco-miR-15b-1-5p,pfl-miR-15b-1-5p#FMPERFLUM0057,pny-miR-15c-5p,ssa-miR-15b-5p			ola-mir-15b-1#FMORYLATG0096	abu-mir-15c,bdi-mir-15b-1,cac-mir-15b-1#FMCHAACEG0100,cgo-mir-15b-1,cgu-mir-15b-1,ema-mir-15b-1,gac-mir-15b-1#FMGASACUG0089,ggi-mir-15b-1,mze-mir-15c,nbr-mir-15c,nco-mir-15b-1,pfl-mir-15b-1#FMPERFLUG0103,pny-mir-15c,ssa-mir-15b			0	4	46	1	8	23	12	72	147	2	26	32	2	5	6	38	0	58.5292	33.7267	23.788	47.1823	18.6727	9.72179	49.1861	26.9961	27.1345	28.2707	25.8229	21.9887	56.6861	68.8508	41.4106	False
a168	TAGCAGCACGGAATGGTTTGT	No	ola-miR-15a-2-5p#FMORYLATM0065	abu-miR-15a,bdi-miR-15a-2-5p,cac-miR-15a-2-5p#FMCHAACEM0062,cgo-miR-15a-2-5p,cgu-miR-15a-2-5p,ema-miR-15a-2-5p,fru-miR-15a,gac-miR-15a-2-5p#FMGASACUM0064,ggi-miR-15a-2-5p,hhi-miR-15a,mze-miR-15a,nbr-miR-15a,nco-miR-15a-2-5p,oni-miR-15a,pfl-miR-15a-2-5p#FMPERFLUM0056,pny-miR-15a,tni-miR-15a			ola-mir-15a-2#FMORYLATG0095	abu-mir-15a,bdi-mir-15a-2,cac-mir-15a-2#FMCHAACEG0099,cgo-mir-15a-2,cgu-mir-15a-2,ema-mir-15a-2,fru-mir-15a,gac-mir-15a-2#FMGASACUG0088,ggi-mir-15a-2,hhi-mir-15a,mze-mir-15a,nbr-mir-15a,nco-mir-15a-2,oni-mir-15a,pfl-mir-15a-2#FMPERFLUG0102,pny-mir-15a,tni-mir-15a			66	39	629	36	180	404	392	915	3526	89	491	569	49	61	53	569	1032.82	570.659	461.175	856.368	1061.6	327.99	317.579	625.073	647.54	1207.48	533.881	459.163	538.722	691.571	608.182	620.07	False
a259	TTAATGCTAATCGTGATAGGGGT	Yes	ola-miR-155-5p#FMORYLATM0064	aal-miR-155-5p,abu-miR-155,aca-miR-155-5p,aca-miR-155-5p#FMAMICALM0063,ame-miR-155-5p#FMAMEMELM0065,ami-miR-155-5p,bdi-miR-155-5p,bta-miR-155,cac-miR-155-5p#FMCHAACEM0061,ccr-miR-155,cfa-miR-155,cgo-miR-155-5p,cgr-miR-155,cgu-miR-155-5p,chi-miR-155-5p,cja-miR-155,cli-miR-155-5p,cpi-miR-155a-5p,cpo-miR-155-5p,dno-miR-155-5p,dre-miR-155-5p#FMDANRERM0071,eca-miR-155,efu-miR-155,ema-miR-155-5p,gac-miR-155-5p#FMGASACUM0063,gga-miR-155,ggo-miR-155,gmo-miR-155-5p,hsa-miR-155-5p,ipu-miR-155,loc-miR-155-5p#FMLEPOCUM0065,mml-miR-155,mze-miR-155,nbr-miR-155,nco-miR-155-5p,nle-miR-155,oan-miR-155-5p,ocu-miR-155-5p,oga-miR-155,oni-miR-155,pal-miR-155-5p,pfl-miR-155-5p#FMPERFLUM0055,pha-miR-155,phy-miR-155-5p#FMPANHYPM0063,pme-miR-155-5p#FMPOEMEXM0053,pny-miR-155,ppa-miR-155,ppy-miR-155,ptr-miR-155,ssa-miR-155-5p,tch-miR-155-5p,tgu-miR-155-5p,xtr-miR-155			ola-mir-155#FMORYLATG0094	aal-mir-155::AALO_1.0_LG23:6294551-6294651(-),abu-mir-155,aca-mir-155,aca-mir-155#FMAMICALG0078,ame-mir-155#FMAMEMELG0098,ami-mir-155,bdi-mir-155,bta-mir-155,cac-mir-155#FMCHAACEG0098,ccr-mir-155,cfa-mir-155,cgo-mir-155,cgr-mir-155,cgu-mir-155,chi-mir-155,cja-mir-155,cli-mir-155,cpi-mir-155a,cpo-mir-155,dno-mir-155,dre-mir-155#FMDANRERG0099,eca-mir-155,efu-mir-155,ema-mir-155,gac-mir-155#FMGASACUG0087,gga-mir-155,ggi-mir-155,ggo-mir-155,gmo-mir-155,hsa-mir-155,ipu-mir-155,loc-mir-155#FMLEPOCUG0076,mml-mir-155,mze-mir-155,nbr-mir-155,nco-mir-155,nle-mir-155,oan-mir-155,ocu-mir-155,oga-mir-155,oni-mir-155,pal-mir-155,pfl-mir-155#FMPERFLUG0101,pha-mir-155,phy-mir-155#FMPANHYPG0102,pme-mir-155#FMPOEMEXG0102,pny-mir-155,ppa-mir-155,ppy-mir-155,ptr-mir-155,ssa-mir-155-1,ssa-mir-155-2,tch-mir-155,tgu-mir-155,xtr-mir-155			15	8	13	3	17	6	6	15	43	5	13	12	6	1	5	6	234.731	117.058	9.53145	71.364	100.262	4.87114	4.8609	10.2471	7.89683	67.8362	14.1353	9.68359	65.966	11.3372	57.3756	6.53852	False
a274	TTGCATAGTCACAAAAATGAGC	Yes	ola-miR-153c-3p#FMORYLATM0278	aal-miR-153b-3p,ame-miR-153b-3p#FMAMEMELM0282,bdi-miR-153c-3p,cac-miR-153c-3p#FMCHAACEM0269,ccr-miR-153b,cgo-miR-153c-3p,cgu-miR-153c-3p,dre-miR-153b-3p#FMDANRERM0310,ema-miR-153c-3p,fru-miR-153b,gac-miR-153c-3p#FMGASACUM0266,ggi-miR-153c-3p,ipu-miR-153b,nco-miR-153c-3p,oni-miR-153c,pfl-miR-153c-3p#FMPERFLUM0240,phy-miR-153b-3p#FMPANHYPM0257,pme-miR-153c-3p#FMPOEMEXM0225,tni-miR-153b			ola-mir-153c#FMORYLATG0093	aal-mir-153b::AALO_1.0_LG23:2163341-2163441(+),ame-mir-153b#FMAMEMELG0096,bdi-mir-153c,cac-mir-153c#FMCHAACEG0097,ccr-mir-153b,cgo-mir-153c,cgu-mir-153c,dre-mir-153b#FMDANRERG0097,ema-mir-153c,fru-mir-153b,gac-mir-153c#FMGASACUG0086,ggi-mir-153c,ipu-mir-153b,nco-mir-153c,oni-mir-153c,pfl-mir-153c#FMPERFLUG0100,phy-mir-153b#FMPANHYPG0100,pme-mir-153c#FMPOEMEXG0101,tni-mir-153b			1	1	4	0	7	8	2	14	21	0	9	1	0	2	1	12	15.6487	14.6323	2.93275	0	41.2845	6.49485	1.6203	9.56397	3.85659	0	9.786	0.806966	0	22.6745	11.4751	13.077	False
a275	TTGCATAGTCACAAAAGTGATC	Yes	ola-miR-153a-3p#FMORYLATM0277	aal-miR-153a-3p,abu-miR-153a,aca-miR-153-3p,aca-miR-153-3p#FMAMICALM0255,ame-miR-153a-3p#FMAMEMELM0281,ami-miR-153-3p,bdi-miR-153a-3p,bta-miR-153,cac-miR-153ab-3p#FMCHAACEM0267,cgo-miR-153a-3p,cgu-miR-153aa-3p,cgu-miR-153ab-3p,chi-miR-153,cja-miR-153,cli-miR-153a-3p,cli-miR-153b-3p,cpo-miR-153-3p,dno-miR-153b-3p,dre-miR-153aa-3p#FMDANRERM0309,eca-miR-153,efu-miR-153,ema-miR-153a-3p,fru-miR-153a,gac-miR-153a-3p#FMGASACUM0264,ggi-miR-153a-3p,gmo-miR-153a-3p,hal-miR-153a-3p,hsa-miR-153-3p,loc-miR-153-3p#FMLEPOCUM0246,mdo-miR-153-3p,mmu-miR-153-3p,mze-miR-153a,nbr-miR-153a,nco-miR-153a-3p,nle-miR-153,oan-miR-153-3p,ocu-miR-153-3p,oha-miR-153-3p,oni-miR-153a,pal-miR-153-3p,pbv-miR-153-3p,pfl-miR-153a-3p#FMPERFLUM0238,phy-miR-153a-3p#FMPANHYPM0256,pma-miR-153-3p,pme-miR-153a-3p#FMPOEMEXM0224,pny-miR-153a,ppy-miR-153,ptr-miR-153,rno-miR-153-3p,ssa-miR-153b-3p,tgu-miR-153-3p,tni-miR-153a			ola-mir-153aa#FMORYLATG0091,ola-mir-153ab#FMORYLATG0092	aal-mir-153aa::AALO_1.0_LG16:7125991-7126068(+),abu-mir-153a-1,abu-mir-153a-2,aca-mir-153-1,aca-mir-153-2,aca-mir-153a#FMAMICALG0076,aca-mir-153b/c#FMAMICALG0077,ame-mir-153aa#FMAMEMELG0094,ame-mir-153ab#FMAMEMELG0095,ami-mir-153-1,ami-mir-153-2,bdi-mir-153aa,bdi-mir-153ab,bta-mir-153-1,bta-mir-153-2,cac-mir-153ab#FMCHAACEG0095,cfa-mir-153,cgo-mir-153aa,cgo-mir-153ab,cgu-mir-153aa,cgu-mir-153ab,chi-mir-153,cja-mir-153-1,cja-mir-153-2,cli-mir-153a,cli-mir-153b,cpi-mir-153-2,cpo-mir-153,dno-mir-153b,dre-mir-153aa#FMDANRERG0096,eca-mir-153-1,eca-mir-153-2,efu-mir-153-1,efu-mir-153-2,ema-mir-153aa,ema-mir-153ab,fru-mir-153a,gac-mir-153aa#FMGASACUG0084,gga-mir-153,ggi-mir-153aa,ggi-mir-153ab,ggo-mir-153,gmo-mir-153a-1,gmo-mir-153a-2,hal-mir-153aa::Contig23___assem1:36409329-36409406(+),hal-mir-153ab::Contig36___assem1:4568973-4569050(+),hsa-mir-153-1,hsa-mir-153-2,loc-mir-153a#FMLEPOCUG0074,loc-mir-153b/c#FMLEPOCUG0075,mdo-mir-153-1,mdo-mir-153-2,mml-mir-153-1,mml-mir-153-2,mmu-mir-153,mne-mir-153-1,mne-mir-153-2,mze-mir-153a-1,mze-mir-153a-2,nbr-mir-153a-1,nbr-mir-153a-2,nco-mir-153aa,nco-mir-153ab,nle-mir-153-1,nle-mir-153-2,oan-mir-153-1,oan-mir-153-2,ocu-mir-153,oha-mir-153-1,oha-mir-153-2,oni-mir-153a-1,oni-mir-153a-2,pal-mir-153-1,pal-mir-153-2,pbv-mir-153-1,pbv-mir-153-2,pfl-mir-153aa#FMPERFLUG0097,pfl-mir-153ab#FMPERFLUG0098,phy-mir-153aa#FMPANHYPG0098,phy-mir-153ab#FMPANHYPG0099,pma-mir-153-1,pma-mir-153-2,pma-mir-153-3,pme-mir-153aa#FMPOEMEXG0099,pme-mir-153ab#FMPOEMEXG0100,pny-mir-153a-1,pny-mir-153a-2,ppy-mir-153-1,ppy-mir-153-2,ptr-mir-153,rno-mir-153,ssa-mir-153b,ssc-mir-153,tgu-mir-153-1,tgu-mir-153-2,tni-mir-153a,xtr-mir-153-1,xtr-mir-153-2			0	0	20	0	0	22	13	16	80	0	15	17	0	0	0	22	0	0	14.6638	0	0	17.8608	10.5319	10.9302	14.6918	0	16.31	13.7184	0	0	0	23.9746	False
a188	TCAGTGCATAACAGAACTTTG	Yes	ola-miR-152a-3p#FMORYLATM0276	aal-miR-152a-3p,abu-miR-152,aca-miR-152a-3p#FMAMICALM0253,ame-miR-152a-3p#FMAMEMELM0280,bdi-miR-152a-3p,cac-miR-152a-3p#FMCHAACEM0266,cgo-miR-152a-3p,cgu-miR-152a-3p,ema-miR-152a-3p,fru-miR-152,gac-miR-152a-3p#FMGASACUM0263,ggi-miR-152a-3p,gmo-miR-152-3p,hal-miR-152a-3p,loc-miR-152a-3p#FMLEPOCUM0244,nco-miR-152a-3p,pfl-miR-152a-3p#FMPERFLUM0237,phy-miR-152a-3p#FMPANHYPM0255,pma-miR-152b,pme-miR-152a-3p#FMPOEMEXM0223,ssa-miR-152-3p,tni-miR-152			ola-mir-152a#FMORYLATG0090	aal-mir-152a::AALO_1.0_LG6:4250849-4250927(-),abu-mir-152,aca-mir-152a#FMAMICALG0074,ame-mir-152a#FMAMEMELG0093,bdi-mir-152a-1,bdi-mir-152a-2,bdi-mir-152a-3,cac-mir-152a#FMCHAACEG0094,cgo-mir-152a,cgu-mir-152a,ema-mir-152a,fru-mir-152,gac-mir-152a#FMGASACUG0083,ggi-mir-152a,gmo-mir-152,hal-mir-152a::Contig5___assem1:11845619-11845697(+),loc-mir-152a#FMLEPOCUG0072,nco-mir-152a,pfl-mir-152a#FMPERFLUG0096,phy-mir-152a#FMPANHYPG0097,pma-mir-152b,pme-mir-152a#FMPOEMEXG0098,ssa-mir-152,tni-mir-152			312	331	10426	183	780	7842	4821	11338	61217	332	7517	9632	452	343	584	8102	4882.4	4843.29	7644.22	4353.2	4600.28	6366.58	3905.73	7745.45	11242.3	4504.32	8173.49	7772.69	4969.44	3888.67	6701.47	8829.18	False
a37	ACTCCCAATCCTTGTACCAGTG	Yes	ola-miR-150-5p#FMORYLATM0061	abu-miR-150,bdi-miR-150-5p,cac-miR-150-5p#FMCHAACEM0058,cgo-miR-150-5p,cgu-miR-150-5p,ema-miR-150-5p,gac-miR-150-5p#FMGASACUM0058,ggi-miR-150-5p,mze-miR-150,nbr-miR-150,nco-miR-150-5p,oni-miR-150,pfl-miR-150-5p#FMPERFLUM0052,pme-miR-150-5p#FMPOEMEXM0051,pny-miR-150			ola-mir-150#FMORYLATG0089	abu-mir-150,bdi-mir-150,cgo-mir-150,cgu-mir-150,ema-mir-150,gac-mir-150#FMGASACUG0082,ggi-mir-150,mze-mir-150,nbr-mir-150,nco-mir-150,oni-mir-150,pfl-mir-150#FMPERFLUG0095,pme-mir-150#FMPOEMEXG0097,pny-mir-150			1	1	6	0	2	7	3	12	168	1	5	20	0	3	0	4	15.6487	14.6323	4.39913	0	11.7956	5.68299	2.43045	8.19768	30.8527	13.5672	5.43667	16.1393	0	34.0117	0	4.35901	False
a22	AAGTTCTGTGATACACTCAGACT	No	ola-miR-148a/152a-5p#FMORYLATM0060	aal-miR-152a-5p,abu-miR-148a-5p,aca-miR-152a-5p#FMAMICALM0059,ame-miR-148a-5p#FMAMEMELM0058,bdi-miR-148a-5p,bdi-miR-152a-5p,cac-miR-148a-5p#FMCHAACEM0057,cac-miR-152a-5p#FMCHAACEM0059,cgo-miR-152a-5p,cgu-miR-148a-5p,cgu-miR-152a-5p,dre-miR-148a-5p#FMDANRERM0064,dre-miR-152a-5p#FMDANRERM0067,ema-miR-148a-5p,ema-miR-152a-5p,gac-miR-152a-5p#FMGASACUM0059,ggi-miR-148a-5p,ggi-miR-152a-5p,gmo-miR-148-5p,gmo-miR-152-5p,hal-miR-152a-5p,loc-miR-152a-5p#FMLEPOCUM0061,mze-miR-148-5p,nbr-miR-148-5p,nco-miR-148a-5p,nco-miR-152a-5p,oni-miR-148-5p,pfl-miR-152a-5p#FMPERFLUM0053,pme-miR-148a-5p#FMPOEMEXM0050,pme-miR-152a-5p#FMPOEMEXM0052,pny-miR-148-5p,ssa-miR-148a-5p,ssa-miR-152-5p			ola-mir-148a#FMORYLATG0088,ola-mir-152a#FMORYLATG0090	aal-mir-152a::AALO_1.0_LG6:4250849-4250927(-),abu-mir-148a,abu-mir-152,aca-mir-152a#FMAMICALG0074,ame-mir-148a#FMAMEMELG0090,bdi-mir-148a,bdi-mir-152a-1,bdi-mir-152a-2,bdi-mir-152a-3,cac-mir-148a#FMCHAACEG0092,cac-mir-152a#FMCHAACEG0094,ccr-mir-148,cgo-mir-152a,cgu-mir-148a,cgu-mir-152a,dre-mir-148a#FMDANRERG0092,dre-mir-152a#FMDANRERG0095,ema-mir-148a,ema-mir-152a,fru-mir-148,fru-mir-152,gac-mir-152a#FMGASACUG0083,ggi-mir-148a,ggi-mir-152a,gmo-mir-148,gmo-mir-152,hal-mir-152a::Contig5___assem1:11845619-11845697(+),ipu-mir-148,ipu-mir-152,loc-mir-152a#FMLEPOCUG0072,mze-mir-148,nbr-mir-148,nco-mir-148a,nco-mir-152a,oni-mir-148,pfl-mir-152a#FMPERFLUG0096,pma-mir-152b,pme-mir-148a#FMPOEMEXG0096,pme-mir-152a#FMPOEMEXG0098,pny-mir-148,ssa-mir-148a,ssa-mir-152,tni-mir-148,tni-mir-152			9	9	91	5	26	87	123	76	462	8	54	78	14	9	18	43	140.838	131.691	66.7201	118.94	153.343	70.6315	99.6484	51.9187	84.845	108.538	58.716	62.9433	153.921	102.035	206.552	46.8594	False
a189	TCAGTGCATTACAGAACTTTG	Yes	ola-miR-148a-3p#FMORYLATM0274	aal-miR-148-3p,abu-miR-148a-3p,aca-miR-148-2-3p#FMAMICALM0250,aca-miR-148a-3p,aca-miR-148a/b-3p#FMAMICALM0251,ame-miR-148a-3p#FMAMEMELM0277,bdi-miR-148a-3p,bta-miR-148a,cac-miR-148a-3p#FMCHAACEM0265,ccr-miR-148,cfa-miR-148a,cgo-miR-148a-3p,cgr-miR-148a,cgu-miR-148a-3p,chi-miR-148a-3p,cja-miR-148a,cli-miR-148a-3p,cpi-miR-148a-3p,cpo-miR-148a-3p,dno-miR-148a-3p,dre-miR-148-3p#FMDANRERM0306,eca-miR-148a,ema-miR-148a-3p,fru-miR-148,gac-miR-148a-3p#FMGASACUM0261,gga-miR-148a-3p,ggi-miR-148a-3p,ggo-miR-148a,gmo-miR-148-3p,hal-miR-148-2-3p,hal-miR-148a/b/152b-3p,hsa-miR-148a-3p,ipu-miR-148,loc-miR-148a/b-3p#FMLEPOCUM0243,mdo-miR-148-3p,mml-miR-148a-3p,mmu-miR-148a-3p,nbr-miR-148-3p,nco-miR-148a-3p,nle-miR-148a,oan-miR-148-3p,oar-miR-148a,ocu-miR-148a-3p,oga-miR-148a,oni-miR-148-3p,pal-miR-148a-3p,pbv-miR-148a-3p,pfl-miR-148a-3p#FMPERFLUM0235,pha-miR-148a,phy-miR-148a-3p#FMPANHYPM0252,phy-miR-148b-3p#FMPANHYPM0253,pme-miR-148a-3p#FMPOEMEXM0221,pny-miR-148-3p,ppa-miR-148a,ppy-miR-148a,ptr-miR-148a,rno-miR-148a-3p,sbo-miR-148a,ssa-miR-148a-3p,ssa-miR-148b-3p,ssc-miR-148a-3p,tch-miR-148a-3p,tgu-miR-148a-3p,tni-miR-148,xla-miR-148a-3p,xtr-miR-148a			ola-mir-148a#FMORYLATG0088	aal-mir-148a::AALO_1.0_LG3:23739446-23739525(+),aal-mir-148b::AALO_1.0_LG23:1803997-1804077(-),abu-mir-148a,aca-mir-148-2#FMAMICALG0071,aca-mir-148a,aca-mir-148a/b#FMAMICALG0072,ame-mir-148a#FMAMEMELG0090,ame-mir-152a#FMAMEMELG0093,bdi-mir-148a,bta-mir-148a,cac-mir-148a#FMCHAACEG0092,ccr-mir-148,cfa-mir-148a,cgo-mir-148a,cgr-mir-148a,cgu-mir-148a,chi-mir-148a,cja-mir-148a,cli-mir-148a,cpi-mir-148a,cpo-mir-148a,dno-mir-148a,dre-mir-148a#FMDANRERG0092,dre-mir-148b#FMDANRERG0093,eca-mir-148a,ema-mir-148a,fru-mir-148,gac-mir-148a#FMGASACUG0081,gga-mir-148a,ggi-mir-148a,ggo-mir-148a,gmo-mir-148,hal-mir-148-2::Contig25___assem1:18656140-18656219(-),hal-mir-148a::Contig40___assem1:2350188-2350265(-),hal-mir-152a::Contig5___assem1:11845619-11845697(+),hal-mir-152b::Contig12___assem1:13442092-13442171(+),hsa-mir-148a,ipu-mir-148,loc-mir-148a/b#FMLEPOCUG0070,mdo-mir-148,mml-mir-148a,mmu-mir-148a,mze-mir-148,nbr-mir-148,nco-mir-148a,nle-mir-148a,oan-mir-148,oar-mir-148a,ocu-mir-148a,oga-mir-148a,oni-mir-148,pal-mir-148a,pbv-mir-148a,pfl-mir-148a#FMPERFLUG0094,pha-mir-148a,phy-mir-148a#FMPANHYPG0094,phy-mir-148b#FMPANHYPG0095,phy-mir-152a#FMPANHYPG0097,pme-mir-148a#FMPOEMEXG0096,pny-mir-148,ppa-mir-148a,ppy-mir-148a,ptr-mir-148a,rno-mir-148a,sbo-mir-148a,ssa-mir-148a,ssa-mir-148b,ssc-mir-148a,tch-mir-148a,tgu-mir-148a,tni-mir-148,xla-mir-148a,xtr-mir-148a			571	654	6419	430	1796	4634	4166	6432	50710	901	5757	6196	1145	1046	969	4530	8935.42	9569.52	4706.34	10228.8	10592.4	3762.14	3375.08	4393.96	9312.75	12224.1	6259.78	4999.96	12588.5	11858.7	11119.4	4936.58	False
a132	GTGTGCGGAAATGCTTCTG	Yes	ola-miR-147-3p#FMORYLATM0273	aal-miR-147-3p,abu-miR-147,aca-miR-147,aca-miR-147-3p#FMAMICALM0249,ami-miR-147-3p,bdi-miR-147-3p,bta-miR-147,cac-miR-147-3p#FMCHAACEM0264,cfa-miR-147,cgo-miR-147-3p,cgr-miR-147,cgu-miR-147-3p,chi-miR-147-3p,cli-miR-147-3p,cpi-miR-147-3p,dno-miR-147-3p,ema-miR-147-3p,gga-miR-147,ggi-miR-147-3p,hsa-miR-147b-3p,loc-miR-147-3p#FMLEPOCUM0241,mmu-miR-147-3p,mze-miR-147,nbr-miR-147,ocu-miR-147-3p,oha-miR-147-3p,oni-miR-147,pbv-miR-147-3p,pme-miR-147-3p#FMPOEMEXM0220,pny-miR-147,ppy-miR-147b,ptr-miR-147b,rno-miR-147,tch-miR-147b,tgu-miR-147			ola-mir-147#FMORYLATG0087	aal-mir-147::AALO_1.0_LG14:28190462-28190562(-),abu-mir-147,aca-mir-147,aca-mir-147#FMAMICALG0070,ami-mir-147,bdi-mir-147,bta-mir-147,cfa-mir-147,cgo-mir-147,cgr-mir-147,cgu-mir-147,chi-mir-147,cli-mir-147,cpi-mir-147,dno-mir-147,ema-mir-147,gac-mir-147#FMGASACUG0080,gga-mir-147,ggi-mir-147,hsa-mir-147b,loc-mir-147#FMLEPOCUG0068,mmu-mir-147,mze-mir-147,nbr-mir-147,nco-mir-147,ocu-mir-147,oha-mir-147-1,oni-mir-147,pbv-mir-147,pme-mir-147#FMPOEMEXG0095,pny-mir-147,ppy-mir-147b,ptr-mir-147b,rno-mir-147,tch-mir-147b,tgu-mir-147			8	1	17	2	9	33	23	26	93	1	12	21	2	2	4	19	125.19	14.6323	12.4642	47.576	53.0801	26.7913	18.6334	17.7616	17.0792	13.5672	13.048	16.9463	21.9887	22.6745	45.9005	20.7053	False
a202	TGAGAACTGAATTCCATAGATG	No	ola-miR-146a-5p#FMORYLATM0059	aal-miR-146a-5p,abu-miR-146,aca-miR-146a-5p,aca-miR-146a-5p#FMAMICALM0053,ame-miR-146a-5p#FMAMEMELM0056,ami-miR-146a-5p,ami-miR-146b-5p,ami-miR-146c-5p,bdi-miR-146a-5p,bta-miR-146a,bta-miR-146b,cac-miR-146a-5p#FMCHAACEM0056,ccr-miR-146a,cfa-miR-146a,cfa-miR-146b,cgo-miR-146a-5p,cgr-miR-146a,cgr-miR-146b-5p,cgu-miR-146a-5p,chi-miR-146a,chi-miR-146b-5p,cja-miR-146a,cja-miR-146b,cli-miR-146a-5p,cli-miR-146b-5p,cli-miR-146c-5p,cpi-miR-146a-5p,cpi-miR-146b-5p,cpi-miR-146c-5p,cpo-miR-146a-5p,dno-miR-146a-5p,dno-miR-146b-5p,dre-miR-146a-5p#FMDANRERM0062,eca-miR-146a,eca-miR-146b-5p,ema-miR-146a-5p,gac-miR-146a-5p#FMGASACUM0055,gga-miR-146a-5p,gga-miR-146b-5p,gga-miR-146c-5p,ggi-miR-146a-5p,ggo-miR-146a,ggo-miR-146b,gmo-miR-146-5p,hal-miR-146aa-5p,hsa-miR-146a-5p,hsa-miR-146b-5p,ipu-miR-146a,loc-miR-146a-5p#FMLEPOCUM0055,mdo-miR-146a-5p,mdo-miR-146b-5p,mml-miR-146a-5p,mml-miR-146b-5p,mmr-miR-146a,mmr-miR-146b,mmu-miR-146a-5p,mmu-miR-146b-5p,mze-miR-146,nco-miR-146a-5p,nle-miR-146a,nle-miR-146b,oan-miR-146b-5p,ocu-miR-146a-5p,ocu-miR-146b-5p,oha-miR-146b-5p,pal-miR-146a-5p,pal-miR-146b-5p,pbv-miR-146a-5p,pfl-miR-146a-5p#FMPERFLUM0050,pha-miR-146a,pha-miR-146b,phy-miR-146a-5p#FMPANHYPM0056,pma-miR-146-5p,pme-miR-146a-5p#FMPOEMEXM0049,pny-miR-146,ppa-miR-146b,ppy-miR-146a,ppy-miR-146b-5p,ptr-miR-146a,ptr-miR-146b,rno-miR-146a-5p,rno-miR-146b-5p,sbo-miR-146b,ssa-miR-146a-5p,ssa-miR-146b-5p,ssc-miR-146a-5p,ssc-miR-146b,tch-miR-146a-5p,tgu-miR-146a-5p,tgu-miR-146b-5p,tgu-miR-146c,xla-miR-146a-5p,xla-miR-146b-5p,xtr-miR-146a,xtr-miR-146b			ola-mir-146a#FMORYLATG0086	aal-mir-146a::AALO_1.0_LG18:19578552-19578632(+),abu-mir-146,aca-mir-146a,aca-mir-146a#FMAMICALG0068,ame-mir-146a#FMAMEMELG0088,ami-mir-146a,ami-mir-146b,ami-mir-146c,bdi-mir-146a,bta-mir-146a,bta-mir-146b,cac-mir-146a#FMCHAACEG0090,ccr-mir-146a,cfa-mir-146a,cfa-mir-146b,cgo-mir-146a,cgr-mir-146a,cgr-mir-146b,cgu-mir-146a,chi-mir-146a,chi-mir-146b,cja-mir-146a,cja-mir-146b,cli-mir-146a,cli-mir-146b,cli-mir-146c,cpi-mir-146a,cpi-mir-146b,cpi-mir-146c,cpo-mir-146a,dno-mir-146a,dno-mir-146b,dre-mir-146a#FMDANRERG0090,eca-mir-146a,eca-mir-146b,efu-mir-146,ema-mir-146a,gac-mir-146a#FMGASACUG0079,gga-mir-146a,gga-mir-146b,gga-mir-146c,ggi-mir-146a,ggo-mir-146a,ggo-mir-146b,gmo-mir-146,hal-mir-146aa::Contig8___assem1:8053037-8053118(-),hsa-mir-146a,hsa-mir-146b,ipu-mir-146a,loc-mir-146a#FMLEPOCUG0066,mdo-mir-146a,mdo-mir-146b,mml-mir-146a,mml-mir-146b,mmr-mir-146a,mmr-mir-146b,mmu-mir-146a,mmu-mir-146b,mze-mir-146,nco-mir-146a,nle-mir-146a,nle-mir-146b,oan-mir-146b,ocu-mir-146a,ocu-mir-146b,oha-mir-146b,pal-mir-146a,pal-mir-146b,pbv-mir-146a,pfl-mir-146a#FMPERFLUG0092,pha-mir-146a,pha-mir-146b,phy-mir-146a#FMPANHYPG0092,pma-mir-146,pme-mir-146a#FMPOEMEXG0094,pny-mir-146,ppa-mir-146b,ppy-mir-146a,ppy-mir-146b,ptr-mir-146a,ptr-mir-146b,rno-mir-146a,rno-mir-146b,sbo-mir-146b,ssa-mir-146a-1,ssa-mir-146a-2,ssa-mir-146a-3,ssa-mir-146b,ssc-mir-146a,ssc-mir-146b,tch-mir-146a,tgu-mir-146a,tgu-mir-146b,tgu-mir-146c,xla-mir-146a,xla-mir-146b,xtr-mir-146a,xtr-mir-146b			7630	2582	37535	1224	5151	36870	27354	33415	185784	2243	27594	30141	3417	3177	3154	20485	119400	37780.6	27520.2	29116.5	30379.5	29933.1	22160.8	22827.1	34118.7	30431.3	30003.9	24322.8	37567.6	36018.4	36192.6	22323.6	False
a67	ATCTATGGGCTCAGTTCTTTTG	Yes	ola-miR-146a-3p#FMORYLATM0272	aal-miR-146a-3p,bdi-miR-146a-3p,cgo-miR-146a-3p,dre-miR-146a-3p#FMDANRERM0304,ema-miR-146a-3p,gac-miR-146a-3p#FMGASACUM0259,gmo-miR-146-3p,hal-miR-146aa-3p,hal-miR-146ab-3p,pfl-miR-146a-3p#FMPERFLUM0233,ssa-miR-146a-3p			ola-mir-146a#FMORYLATG0086	aal-mir-146a::AALO_1.0_LG18:19578552-19578632(+),abu-mir-146,bdi-mir-146a,ccr-mir-146a,cgo-mir-146a,dre-mir-146a#FMDANRERG0090,ema-mir-146a,gac-mir-146a#FMGASACUG0079,gmo-mir-146,hal-mir-146aa::Contig8___assem1:8053037-8053118(-),hal-mir-146ab::Contig42___assem1:13128074-13128157(+),ipu-mir-146a,mze-mir-146,pfl-mir-146a#FMPERFLUG0092,pny-mir-146,ssa-mir-146a-1,ssa-mir-146a-2			193	53	645	43	105	614	867	541	2390	38	433	488	74	55	47	333	3020.2	775.511	472.906	1022.88	619.268	498.48	702.4	369.579	438.917	515.555	470.815	393.799	813.58	623.547	539.331	362.888	False
a129	GTCCAGTTTTCCCAGGAATCCCT	Yes	ola-miR-145-5p#FMORYLATM0058	aal-miR-145-5p,abu-miR-145,aca-miR-145-5p,aca-miR-145-5p#FMAMICALM0052,ame-miR-145-5p#FMAMEMELM0055,ami-miR-145-5p,bdi-miR-145-5p,bta-miR-145,cac-miR-145-5p#FMCHAACEM0055,cfa-miR-145,cgo-miR-145-5p,cgu-miR-145-5p,chi-miR-145-5p,cja-miR-145,cli-miR-145-5p,cpi-miR-145-5p,cpo-miR-145-5p,dma-miR-145,dre-miR-145-5p#FMDANRERM0061,eca-miR-145,efu-miR-145,ema-miR-145-5p,gac-miR-145-5p#FMGASACUM0054,gga-miR-145-5p,ggi-miR-145-5p,ggo-miR-145,gmo-miR-145-5p,hal-miR-145-5p,hsa-miR-145-5p,ipu-miR-145,loc-miR-145-5p#FMLEPOCUM0054,mdo-miR-145-5p,mml-miR-145-5p,mmr-miR-145,mmu-miR-145a-5p,mmu-miR-145b,mne-miR-145,nco-miR-145-5p,nle-miR-145,oan-miR-145-5p,ocu-miR-145-5p,oga-miR-145,oha-miR-145-5p,oni-miR-145,pal-miR-145-5p,pbv-miR-145-5p,pfl-miR-145-5p#FMPERFLUM0049,pha-miR-145,phy-miR-145-5p#FMPANHYPM0055,pma-miR-145-5p,pme-miR-145-5p#FMPOEMEXM0048,ppa-miR-145,ppy-miR-145,ptr-miR-145,rno-miR-145-5p,ssa-miR-145-5p,ssc-miR-145-5p,xtr-miR-145			ola-mir-145#FMORYLATG0085	aal-mir-145::AALO_1.0_LG21:6874999-6875080(-),abu-mir-145,aca-mir-145,aca-mir-145#FMAMICALG0067,aja-mir-145,ame-mir-145#FMAMEMELG0087,ami-mir-145,bdi-mir-145,bta-mir-145,cfa-mir-145,cgo-mir-145,cgu-mir-145,chi-mir-145,cja-mir-145,cli-mir-145,cpi-mir-145,cpo-mir-145,dma-mir-145,dre-mir-145#FMDANRERG0089,eca-mir-145,efu-mir-145,ema-mir-145,gac-mir-145#FMGASACUG0078,gga-mir-145,ggo-mir-145,gmo-mir-145,hal-mir-145::Contig6___assem1:22497985-22498065(-),hsa-mir-145,ipu-mir-145,loc-mir-145#FMLEPOCUG0065,mdo-mir-145,mml-mir-145,mmr-mir-145,mmu-mir-145a,mmu-mir-145b,mne-mir-145,nco-mir-145,nle-mir-145,oan-mir-145,ocu-mir-145,oga-mir-145,oha-mir-145,oni-mir-145,pal-mir-145,pbv-mir-145,pfl-mir-145#FMPERFLUG0091,pha-mir-145,phy-mir-145#FMPANHYPG0091,pma-mir-145,pme-mir-145#FMPOEMEXG0093,ppa-mir-145,ppy-mir-145,ptr-mir-145,rno-mir-145,ssa-mir-145-1,ssa-mir-145-2,ssc-mir-145,xla-mir-145,xtr-mir-145			171	467	6075	94	1190	4394	1972	8441	34281	604	7142	9128	329	428	369	6420	2675.93	6833.28	4454.12	2236.07	7018.37	3567.3	1597.61	5766.39	6295.61	8194.61	7765.74	7365.98	3617.13	4852.33	4234.32	6996.22	False
a126	GGATTCCTGGAAATACTGTTCT	No	ola-miR-145-3p#FMORYLATM0271	aal-miR-145-3p,aca-miR-145-3p,aca-miR-145-3p#FMAMICALM0246,aja-miR-145,ame-miR-145-3p#FMAMEMELM0274,ami-miR-145-3p,bdi-miR-145-3p,cac-miR-145-3p#FMCHAACEM0262,cgo-miR-145-3p,cgu-miR-145-3p,chi-miR-145-3p,cli-miR-145-3p,cpi-miR-145-3p,cpo-miR-145-3p,dre-miR-145-3p#FMDANRERM0303,ema-miR-145-3p,gac-miR-145-3p#FMGASACUM0258,gga-miR-145-3p,ggi-miR-145-3p,gmo-miR-145-3p,hal-miR-145-3p,hsa-miR-145-3p,loc-miR-145-3p#FMLEPOCUM0238,mdo-miR-145-3p,mml-miR-145-3p,mmu-miR-145a-3p,nco-miR-145-3p,oan-miR-145-3p,ocu-miR-145-3p,oha-miR-145-3p,pal-miR-145-3p,pbv-miR-145-3p,pfl-miR-145-3p#FMPERFLUM0232,phy-miR-145-3p#FMPANHYPM0249,rno-miR-145-3p,ssa-miR-145-3p,ssc-miR-145-3p,xla-miR-145-3p			ola-mir-145#FMORYLATG0085	aal-mir-145::AALO_1.0_LG21:6874999-6875080(-),abu-mir-145,aca-mir-145,aca-mir-145#FMAMICALG0067,aja-mir-145,ame-mir-145#FMAMEMELG0087,ami-mir-145,bdi-mir-145,bta-mir-145,cfa-mir-145,cgo-mir-145,cgu-mir-145,chi-mir-145,cja-mir-145,cli-mir-145,cpi-mir-145,cpo-mir-145,dma-mir-145,dre-mir-145#FMDANRERG0089,eca-mir-145,efu-mir-145,ema-mir-145,gac-mir-145#FMGASACUG0078,gga-mir-145,ggi-mir-145,ggo-mir-145,gmo-mir-145,hal-mir-145::Contig6___assem1:22497985-22498065(-),hsa-mir-145,ipu-mir-145,loc-mir-145#FMLEPOCUG0065,mdo-mir-145,mml-mir-145,mmr-mir-145,mmu-mir-145a,mne-mir-145,nco-mir-145,nle-mir-145,oan-mir-145,ocu-mir-145,oga-mir-145,oha-mir-145,oni-mir-145,pal-mir-145,pbv-mir-145,pfl-mir-145#FMPERFLUG0091,pha-mir-145,phy-mir-145#FMPANHYPG0091,pme-mir-145#FMPOEMEXG0093,ppa-mir-145,ppy-mir-145,ptr-mir-145,rno-mir-145,ssa-mir-145-1,ssa-mir-145-2,ssc-mir-145,xla-mir-145,xtr-mir-145			207	235	3229	116	677	1953	1351	3532	16070	262	3013	4047	284	260	184	2936	3239.28	3438.59	2367.47	2759.41	3992.8	1585.56	1094.51	2412.85	2951.21	3554.61	3276.14	3265.79	3122.39	2947.68	2111.42	3199.52	False
a125	GGATATCATCTTATACTGTA	No	ola-miR-144-5p#FMORYLATM0057	abu-miR-144,bdi-miR-144-5p,cac-miR-144-5p#FMCHAACEM0054,cgo-miR-144-5p,cgu-miR-144-5p,ema-miR-144-5p,gac-miR-144-5p#FMGASACUM0053,ggi-miR-144-5p,mze-miR-144,nbr-miR-144,nco-miR-144-5p,oni-miR-144a,pfl-miR-144-5p#FMPERFLUM0048,pme-miR-144-5p#FMPOEMEXM0047,pny-miR-144,pol-miR-144-5p			ola-mir-144#FMORYLATG0084	abu-mir-144,bdi-mir-144,cac-mir-144#FMCHAACEG0088,cgo-mir-144,cgu-mir-144,ema-mir-144,gac-mir-144#FMGASACUG0077,ggi-mir-144,mze-mir-144,nbr-mir-144,nco-mir-144,oni-mir-144a,pfl-mir-144#FMPERFLUG0090,pme-mir-144#FMPOEMEXG0092,pny-mir-144,pol-mir-144,tni-mir-144			9	17	59	6	82	71	53	157	1383	6	130	121	26	15	23	106	140.838	248.749	43.2581	142.728	483.619	57.6418	42.9379	107.253	253.984	81.4034	141.353	97.6429	285.853	170.058	263.928	115.514	False
a155	TACAGTATAGATGATGTACT	No	ola-miR-144-3p#FMORYLATM0270	aal-miR-144-3p,aca-miR-144-3p,aca-miR-144-3p#FMAMICALM0245,aja-miR-144,ame-miR-144-3p#FMAMEMELM0273,ami-miR-144-3p,bdi-miR-144-3p,bta-miR-144,cac-miR-144-3p#FMCHAACEM0261,ccr-miR-144,cfa-miR-144,cgo-miR-144-3p,cgu-miR-144-3p,chi-miR-144-3p,cpi-miR-144-3p,cpo-miR-144-3p,dno-miR-144-3p,dre-miR-144-3p#FMDANRERM0302,eca-miR-144,ema-miR-144-3p,fru-miR-144,gac-miR-144-3p#FMGASACUM0257,gga-miR-144-3p,ggi-miR-144-3p,gmo-miR-144-3p,hal-miR-144-3p,hsa-miR-144-3p,ipu-miR-144,loc-miR-144-3p#FMLEPOCUM0237,mdo-miR-144-3p,mml-miR-144,mmu-miR-144-3p,mne-miR-144,nco-miR-144-3p,oan-miR-144-3p,ocu-miR-144-3p,oha-miR-144-3p,pal-miR-144-3p,pbv-miR-144-3p,pfl-miR-144-3p#FMPERFLUM0231,phy-miR-144-3p#FMPANHYPM0248,pme-miR-144-3p#FMPOEMEXM0217,pol-miR-144-3p,ppa-miR-144,ppy-miR-144,ptr-miR-144,rno-miR-144-3p,ssa-miR-144-3p,ssc-miR-144,tgu-miR-144-3p,tni-miR-144,xla-miR-144-3p,xtr-miR-144			ola-mir-144#FMORYLATG0084	aal-mir-144::AALO_1.0_LG2:4509308-4509384(-),abu-mir-144,aca-mir-144,aca-mir-144#FMAMICALG0066,aja-mir-144,ame-mir-144#FMAMEMELG0086,ami-mir-144,bdi-mir-144,bta-mir-144,cac-mir-144#FMCHAACEG0088,ccr-mir-144,cfa-mir-144,cgo-mir-144,cgr-mir-144,cgu-mir-144,chi-mir-144,cja-mir-144,cpi-mir-144,cpo-mir-144,dno-mir-144,dre-mir-144#FMDANRERG0088,eca-mir-144,ema-mir-144,fru-mir-144,gac-mir-144#FMGASACUG0077,gga-mir-144,ggi-mir-144,ggo-mir-144,gmo-mir-144,hal-mir-144::Contig20___assem1:14402312-14402389(+),hsa-mir-144,ipu-mir-144,loc-mir-144#FMLEPOCUG0064,mdo-mir-144,mml-mir-144,mmu-mir-144,mne-mir-144,mze-mir-144,nbr-mir-144,nco-mir-144,oan-mir-144,ocu-mir-144,oha-mir-144,oni-mir-144a,pal-mir-144,pbv-mir-144,pfl-mir-144#FMPERFLUG0090,phy-mir-144#FMPANHYPG0090,pme-mir-144#FMPOEMEXG0092,pny-mir-144,pol-mir-144,ppa-mir-144,ppy-mir-144,ptr-mir-144,rno-mir-144,ssa-mir-144,ssc-mir-144,tgu-mir-144,tni-mir-144,xla-mir-144,xtr-mir-144			14	32	106	14	186	185	72	336	2242	11	180	248	33	13	66	187	219.082	468.233	77.718	333.032	1096.99	150.193	58.3308	229.535	411.737	149.24	195.72	200.128	362.813	147.384	757.358	203.784	False
a127	GGTGCAGTGCTGCATCTCTGG	Yes	ola-miR-143-5p#FMORYLATM0056	aal-miR-143-5p,aca-miR-143-5p,aca-miR-143-5p#FMAMICALM0050,ame-miR-143-5p#FMAMEMELM0053,ami-miR-143-5p,bdi-miR-143-5p,cgo-miR-143-5p,cgu-miR-143-5p,chi-miR-143-5p,cli-miR-143-5p,cpi-miR-143-5p,cpo-miR-143-5p,dno-miR-143-5p,dre-miR-143-5p#FMDANRERM0059,ema-miR-143-5p,gac-miR-143-5p#FMGASACUM0052,gga-miR-143-5p,ggi-miR-143-5p,gmo-miR-143-5p,hal-miR-143-5p,hsa-miR-143-5p,loc-miR-143-5p#FMLEPOCUM0052,mdo-miR-143-5p,mml-miR-143-5p,mmu-miR-143-5p,nco-miR-143-5p,oan-miR-143-5p,ocu-miR-143-5p,oha-miR-143-5p,pal-miR-143-5p,pbv-miR-143-5p,pfl-miR-143-5p#FMPERFLUM0047,phy-miR-143-5p#FMPANHYPM0053,pme-miR-143-5p#FMPOEMEXM0046,rno-miR-143-5p,ssa-miR-143-5p,ssc-miR-143-5p,xla-miR-143-5p			ola-mir-143#FMORYLATG0083	aal-mir-143::AALO_1.0_LG21:6875424-6875498(-),abu-mir-143,aca-mir-143,aca-mir-143#FMAMICALG0065,aja-mir-143,ame-mir-143#FMAMEMELG0085,ami-mir-143,bdi-mir-143,bta-mir-143,ccr-mir-143,cfa-mir-143,cgo-mir-143,cgr-mir-143,cgu-mir-143,chi-mir-143,cja-mir-143,cli-mir-143,cpi-mir-143,cpo-mir-143,dma-mir-143,dno-mir-143,dre-mir-143#FMDANRERG0087,eca-mir-143,efu-mir-143,ema-mir-143,gac-mir-143#FMGASACUG0076,gga-mir-143,ggi-mir-143,ggo-mir-143,gmo-mir-143,hal-mir-143::Contig6___assem1:22498414-22498488(-),hsa-mir-143,ipu-mir-143,lla-mir-143,loc-mir-143#FMLEPOCUG0063,mdo-mir-143,mml-mir-143,mmu-mir-143,nco-mir-143,nle-mir-143,oan-mir-143,oar-mir-143,ocu-mir-143,oga-mir-143,oha-mir-143,oni-mir-143,pal-mir-143,pbv-mir-143,pfl-mir-143#FMPERFLUG0089,pha-mir-143,phy-mir-143#FMPANHYPG0089,pme-mir-143#FMPOEMEXG0091,ppa-mir-143,ppy-mir-143,ptr-mir-143,rno-mir-143,sbo-mir-143,ssa-mir-143,ssc-mir-143,tch-mir-143,xla-mir-143,xtr-mir-143			130	143	4670	69	309	3656	1603	5400	22017	133	4466	5606	129	138	142	4202	2034.33	2092.42	3423.99	1641.37	1822.42	2968.15	1298.67	3688.96	4043.36	1804.44	4856.03	4523.85	1418.27	1564.54	1629.47	4579.14	False
a69	TGAGATGAAGCACTGTAGCTC	Yes	ola-miR-143-3p#FMORYLATM0269	aal-miR-143-3p,abu-miR-143,aca-miR-143-3p,aca-miR-143-3p#FMAMICALM0244,aja-miR-143,ame-miR-143-3p#FMAMEMELM0272,ami-miR-143-3p,bdi-miR-143-3p,bta-miR-143,ccr-miR-143,cfa-miR-143,cgo-miR-143-3p,cgr-miR-143,cgu-miR-143-3p,chi-miR-143-3p,cja-miR-143,cli-miR-143-3p,cpi-miR-143-3p,cpo-miR-143-3p,dma-miR-143,dno-miR-143-3p,dre-miR-143-3p#FMDANRERM0301,eca-miR-143,efu-miR-143,ema-miR-143-3p,gac-miR-143-3p#FMGASACUM0256,gga-miR-143-3p,ggi-miR-143-3p,ggo-miR-143,gmo-miR-143-3p,hal-miR-143-3p,hsa-miR-143-3p,ipu-miR-143,lla-miR-143,loc-miR-143-3p#FMLEPOCUM0236,mdo-miR-143-3p,mml-miR-143-3p,mmu-miR-143-3p,nco-miR-143-3p,nle-miR-143,oan-miR-143-3p,oar-miR-143,ocu-miR-143-3p,oga-miR-143,oha-miR-143-3p,oni-miR-143,pal-miR-143-3p,pbv-miR-143-3p,pfl-miR-143-3p#FMPERFLUM0230,pha-miR-143,phy-miR-143-3p#FMPANHYPM0247,pma-miR-143-3p,pme-miR-143-3p#FMPOEMEXM0216,ppa-miR-143,ppy-miR-143,ptr-miR-143,rno-miR-143-3p,sbo-miR-143,ssa-miR-143-3p,ssc-miR-143-3p,tch-miR-143-3p,xla-miR-143-3p,xtr-miR-143			ola-mir-143#FMORYLATG0083	aal-mir-143::AALO_1.0_LG21:6875424-6875498(-),abu-mir-143,aca-mir-143,aca-mir-143#FMAMICALG0065,aja-mir-143,ame-mir-143#FMAMEMELG0085,ami-mir-143,bdi-mir-143,bta-mir-143,ccr-mir-143,cfa-mir-143,cgo-mir-143,cgr-mir-143,cgu-mir-143,chi-mir-143,cja-mir-143,cli-mir-143,cpi-mir-143,cpo-mir-143,dma-mir-143,dno-mir-143,dre-mir-143#FMDANRERG0087,eca-mir-143,efu-mir-143,ema-mir-143,gac-mir-143#FMGASACUG0076,gga-mir-143,ggi-mir-143,ggo-mir-143,gmo-mir-143,hal-mir-143::Contig6___assem1:22498414-22498488(-),hsa-mir-143,ipu-mir-143,lla-mir-143,loc-mir-143#FMLEPOCUG0063,mdo-mir-143,mml-mir-143,mmu-mir-143,nco-mir-143,nle-mir-143,oan-mir-143,oar-mir-143,ocu-mir-143,oga-mir-143,oha-mir-143,oni-mir-143,pal-mir-143,pbv-mir-143,pfl-mir-143#FMPERFLUG0089,pha-mir-143,phy-mir-143#FMPANHYPG0089,pma-mir-143,pme-mir-143#FMPOEMEXG0091,ppa-mir-143,ppy-mir-143,ptr-mir-143,rno-mir-143,sbo-mir-143,ssa-mir-143,ssc-mir-143,tch-mir-143,xla-mir-143,xtr-mir-143			13774	16229	605981	9265	32288	647189	729304	730898	1673682	13463	381032	553363	14771	14489	14266	389282	215545	237467	444298	220396	190428	525424	590845	499306	307367	182656	414309	446545	162397	164265	163704	424221	False
a83	CATAAAGTAGAAAGCACTACT	Yes	ola-miR-142-5p#FMORYLATM0055	aal-miR-142a-5p,aal-miR-142b-5p,abu-miR-142-5p,aca-miR-142-5p,aca-miR-142-5p#FMAMICALM0049,ame-miR-142a-5p#FMAMEMELM0052,ami-miR-142-5p,bdi-miR-142-5p,bta-miR-142-5p,cac-miR-142a-5p#FMCHAACEM0052,cac-miR-142b-5p#FMCHAACEM0053,cfa-miR-142,cgo-miR-142-5p,cgr-miR-142-5p,cgu-miR-142a-5p,cgu-miR-142b-5p,cli-miR-142-5p,cpi-miR-142-5p,cpo-miR-142-5p,dno-miR-142-5p,dre-miR-142a-5p#FMDANRERM0057,eca-miR-142-5p,ema-miR-142-5p,fru-miR-142,gac-miR-142-5p#FMGASACUM0051,gga-miR-142-5p,ggi-miR-142a-5p,ggi-miR-142b-5p,ggo-miR-142,gmo-miR-142-5p,hal-miR-142a-5p,hsa-miR-142-5p,loc-miR-142-5p#FMLEPOCUM0051,mml-miR-142-5p,mmu-miR-142a-5p,mze-miR-142,nbr-miR-142,nco-miR-142a-5p,nco-miR-142b-5p,oan-miR-142-5p,ocu-miR-142-5p,oha-miR-142-5p,oni-miR-142,pal-miR-142-5p,pbv-miR-142-5p,pfl-miR-142-5p#FMPERFLUM0046,phy-miR-142a-5p#FMPANHYPM0052,pme-miR-142-5p#FMPOEMEXM0045,pny-miR-142,ppy-miR-142-5p,rno-miR-142-5p,sha-miR-142,ssa-miR-142a-5p,ssc-miR-142-5p,tgu-miR-142-5p,tni-miR-142a,tni-miR-142b,xla-miR-142,xla-miR-142-5p,xtr-miR-142-5p			ola-mir-142a#FMORYLATG0081,ola-mir-142b#FMORYLATG0082	aal-mir-142a::AALO_1.0_LG2:7962256-7962337(-),aal-mir-142b::AALO_1.0_LG15:16536281-16536361(+),abu-mir-142-1,abu-mir-142-2,aca-mir-142,aca-mir-142#FMAMICALG0064,aja-mir-142,ame-mir-142a#FMAMEMELG0084,ami-mir-142-1,bdi-mir-142a,bdi-mir-142b,bta-mir-142,cac-mir-142a#FMCHAACEG0085,cac-mir-142b#FMCHAACEG0086,cfa-mir-142,cgo-mir-142a,cgo-mir-142b,cgr-mir-142,cgu-mir-142a,cgu-mir-142b,cja-mir-142,cli-mir-142,cpi-mir-142-1,cpi-mir-142-2,cpo-mir-142,dno-mir-142,dre-mir-142a#FMDANRERG0085,eca-mir-142,efu-mir-142,ema-mir-142a,ema-mir-142b,fru-mir-142,gac-mir-142a#FMGASACUG0074,gac-mir-142b#FMGASACUG0075,gga-mir-142,ggi-mir-142a,ggi-mir-142b,ggo-mir-142,gmo-mir-142-1,gmo-mir-142-2,hal-mir-142a::Contig20___assem1:14072841-14072920(-),hsa-mir-142,ipu-mir-142-1,loc-mir-142#FMLEPOCUG0062,mdo-mir-142,mml-mir-142,mmu-mir-142a,mze-mir-142-1,mze-mir-142-2,nbr-mir-142-1,nbr-mir-142-2,nco-mir-142a,nco-mir-142b,oan-mir-142,ocu-mir-142,oha-mir-142,oni-mir-142-1,oni-mir-142-2,pal-mir-142,pbv-mir-142,pfl-mir-142a#FMPERFLUG0087,pfl-mir-142b#FMPERFLUG0088,phy-mir-142a#FMPANHYPG0088,pme-mir-142a#FMPOEMEXG0089,pme-mir-142b#FMPOEMEXG0090,pny-mir-142-1,pny-mir-142-2,ppy-mir-142,ptr-mir-142,rno-mir-142,sha-mir-142,ssa-mir-142a-1,ssa-mir-142a-2,ssc-mir-142,tch-mir-142,tgu-mir-142,tni-mir-142a,tni-mir-142b,xla-mir-142,xla-mir-142-2,xtr-mir-142-1,xtr-mir-142-2			64	19	505	15	96	274	146	685	2034	28	402	550	23	35	42	387	1001.52	278.014	370.26	356.82	566.188	222.449	118.282	467.951	373.538	379.883	437.108	443.831	252.87	396.803	481.955	421.734	False
a128	GTAGTGTTTCCTACTTTATGGA	No	ola-miR-142-3p#FMORYLATM0268	aal-miR-142-3p,abu-miR-142-3p,aca-miR-142-3p,aca-miR-142-3p#FMAMICALM0243,aja-miR-142,ame-miR-142a-3p#FMAMEMELM0271,ami-miR-142-3p,bdi-miR-142-3p,cac-miR-142-3p#FMCHAACEM0259,ccr-miR-142-3p,cgo-miR-142-3p,cgr-miR-142-3p,cgu-miR-142-3p,cja-miR-142,cli-miR-142-3p,cpi-miR-142-3p,cpo-miR-142-3p,dno-miR-142-3p,dre-miR-142-3p#FMDANRERM0300,eca-miR-142-3p,efu-miR-142,ema-miR-142-3p,gac-miR-142-3p#FMGASACUM0255,gga-miR-142-3p,ggi-miR-142-3p,gmo-miR-142-2-3p,hal-miR-142-3p,hsa-miR-142-3p,ipu-miR-142,mdo-miR-142,mml-miR-142-3p,mmu-miR-142a-3p,nco-miR-142-3p,oan-miR-142-3p,ocu-miR-142-3p,oha-miR-142-3p,pbv-miR-142-3p,pfl-miR-142-3p#FMPERFLUM0229,phy-miR-142a-3p#FMPANHYPM0246,ppy-miR-142-3p,ptr-miR-142,rno-miR-142-3p,ssa-miR-142b-3p,ssc-miR-142-3p,tch-miR-142,tgu-miR-142-3p,xla-miR-142-3p,xtr-miR-142-3p			ola-mir-142a#FMORYLATG0081,ola-mir-142b#FMORYLATG0082	aal-mir-142a::AALO_1.0_LG2:7962256-7962337(-),aal-mir-142b::AALO_1.0_LG15:16536281-16536361(+),abu-mir-142-1,abu-mir-142-2,aca-mir-142,aca-mir-142#FMAMICALG0064,aja-mir-142,ame-mir-142a#FMAMEMELG0084,ami-mir-142-1,ami-mir-142-2,bdi-mir-142a,bdi-mir-142b,bta-mir-142,cac-mir-142a#FMCHAACEG0085,cac-mir-142b#FMCHAACEG0086,ccr-mir-142-1,ccr-mir-142-2,cfa-mir-142,cgo-mir-142a,cgo-mir-142b,cgr-mir-142,cgu-mir-142a,cgu-mir-142b,cja-mir-142,cli-mir-142,cpi-mir-142-1,cpi-mir-142-2,cpo-mir-142,dno-mir-142,dre-mir-142a#FMDANRERG0085,dre-mir-142b#FMDANRERG0086,eca-mir-142,efu-mir-142,ema-mir-142a,ema-mir-142b,fru-mir-142,gac-mir-142a#FMGASACUG0074,gac-mir-142b#FMGASACUG0075,gga-mir-142,ggi-mir-142a,ggi-mir-142b,ggo-mir-142,gmo-mir-142-1,gmo-mir-142-2,hal-mir-142a::Contig20___assem1:14072841-14072920(-),hal-mir-142b-1::Contig46___assem1:20175-20254(+),hal-mir-142b-2::Contig61___assem1:48199-48278(-),hsa-mir-142,ipu-mir-142-1,ipu-mir-142-2,loc-mir-142#FMLEPOCUG0062,mdo-mir-142,mml-mir-142,mmu-mir-142a,mze-mir-142-1,mze-mir-142-2,nbr-mir-142-1,nbr-mir-142-2,nco-mir-142a,nco-mir-142b,oan-mir-142,ocu-mir-142,oha-mir-142,oni-mir-142-1,oni-mir-142-2,pal-mir-142,pbv-mir-142,pfl-mir-142a#FMPERFLUG0087,pfl-mir-142b#FMPERFLUG0088,phy-mir-142a#FMPANHYPG0088,pme-mir-142a#FMPOEMEXG0089,pme-mir-142b#FMPOEMEXG0090,pny-mir-142-1,pny-mir-142-2,ppy-mir-142,ptr-mir-142,rno-mir-142,sha-mir-142,ssa-mir-142a-1,ssa-mir-142a-2,ssa-mir-142b,ssc-mir-142,tch-mir-142,tgu-mir-142,tni-mir-142a,tni-mir-142b,xla-mir-142,xla-mir-142-2,xtr-mir-142-1,xtr-mir-142-2			117	46	838	14	156	447	212	755	3141	35	652	762	47	50	60	475	1830.9	673.085	614.412	333.032	920.055	362.9	171.752	515.771	576.836	474.853	708.941	614.908	516.733	566.861	688.508	517.633	False
a82	CAGTGGTTTTACCCTATGGTAG	Yes	ola-miR-140-5p#FMORYLATM0054	aal-miR-140-5p,aca-miR-140-5p,aca-miR-140-5p#FMAMICALM0048,ame-miR-140-5p#FMAMEMELM0050,ami-miR-140-5p,bdi-miR-140-5p,cac-miR-140-5p#FMCHAACEM0051,ccr-miR-140-5p,cgo-miR-140-5p,cgr-miR-140-5p,cgu-miR-140-5p,chi-miR-140-5p,cli-miR-140-5p,cpi-miR-140-5p,cpo-miR-140-5p,dno-miR-140-5p,dre-miR-140-5p#FMDANRERM0055,eca-miR-140-5p,efu-miR-140,ema-miR-140-5p,fru-miR-140,gac-miR-140-5p#FMGASACUM0050,ggi-miR-140-5p,gmo-miR-140-5p,hal-miR-140-5p,hsa-miR-140-5p,loc-miR-140-5p#FMLEPOCUM0050,mdo-miR-140-5p,mml-miR-140-5p,mmu-miR-140-5p,nco-miR-140-5p,oan-miR-140-5p,ocu-miR-140-5p,oha-miR-140-5p,pal-miR-140-5p,pfl-miR-140-5p#FMPERFLUM0045,phy-miR-140-5p#FMPANHYPM0050,pma-miR-140,pme-miR-140-5p#FMPOEMEXM0044,pol-miR-140-5p,ppy-miR-140-5p,rno-miR-140-5p,ssa-miR-140-5p,tch-miR-140-5p,tgu-miR-140-5p,tni-miR-140,xla-miR-140-5p			ola-mir-140#FMORYLATG0080	aal-mir-140::AALO_1.0_LG11:13081892-13081972(+),abu-mir-140,aca-mir-140,aca-mir-140#FMAMICALG0063,ame-mir-140#FMAMEMELG0082,ami-mir-140,bdi-mir-140,bta-mir-140,cac-mir-140#FMCHAACEG0084,ccr-mir-140,cfa-mir-140,cgo-mir-140,cgr-mir-140,cgu-mir-140,chi-mir-140,cja-mir-140,cli-mir-140,cpi-mir-140,cpo-mir-140,dma-mir-140,dno-mir-140,dre-mir-140#FMDANRERG0083,eca-mir-140,efu-mir-140,ema-mir-140,fru-mir-140,gac-mir-140#FMGASACUG0073,gga-mir-140,ggi-mir-140,ggo-mir-140,gmo-mir-140,hal-mir-140::Contig1___assem1:19951678-19951758(-),hsa-mir-140,ipu-mir-140,loc-mir-140#FMLEPOCUG0061,mdo-mir-140,mml-mir-140,mmr-mir-140,mmu-mir-140,mze-mir-140,nbr-mir-140,nco-mir-140,nle-mir-140,oan-mir-140,ocu-mir-140,oga-mir-140,oha-mir-140,oni-mir-140,pal-mir-140,pfl-mir-140#FMPERFLUG0086,pha-mir-140,phy-mir-140#FMPANHYPG0086,pma-mir-140,pme-mir-140#FMPOEMEXG0088,pny-mir-140,pol-mir-140,ppa-mir-140,ppy-mir-140,ptr-mir-140,rno-mir-140,sha-mir-140,ssa-mir-140,ssc-mir-140,tch-mir-140,tgu-mir-140,tni-mir-140,xla-mir-140-1,xla-mir-140-2,xtr-mir-140			31	24	203	12	128	125	36	276	1334	80	199	287	46	64	47	233	485.11	351.175	148.837	285.456	754.917	101.482	29.1654	188.547	244.985	1085.38	216.379	231.599	505.739	725.582	539.331	253.912	False
a156	TACCACAGGGTAGAACCACGGA	Yes	ola-miR-140-3p#FMORYLATM0267	aal-miR-140-3p,abu-miR-140,aca-miR-140-3p,aca-miR-140-3p#FMAMICALM0242,ame-miR-140-3p#FMAMEMELM0269,ami-miR-140-3p,bdi-miR-140-3p,bta-miR-140,cac-miR-140-3p#FMCHAACEM0258,ccr-miR-140-3p,cfa-miR-140,cgo-miR-140-3p,cgr-miR-140-3p,cgu-miR-140-3p,chi-miR-140-3p,cja-miR-140,cli-miR-140-3p,cpi-miR-140-3p,cpo-miR-140-3p,dma-miR-140,dno-miR-140-3p,dre-miR-140-3p#FMDANRERM0298,eca-miR-140-3p,ema-miR-140-3p,gac-miR-140-3p#FMGASACUM0254,gga-miR-140-3p,ggi-miR-140-3p,ggo-miR-140,gmo-miR-140-3p,hal-miR-140-3p,hsa-miR-140-3p,ipu-miR-140,loc-miR-140-3p#FMLEPOCUM0234,mdo-miR-140-3p,mml-miR-140-3p,mmr-miR-140,mmu-miR-140-3p,mze-miR-140,nbr-miR-140,nco-miR-140-3p,nle-miR-140,oan-miR-140-3p,ocu-miR-140-3p,oga-miR-140,oha-miR-140-3p,oni-miR-140,pal-miR-140-3p,pfl-miR-140-3p#FMPERFLUM0228,pha-miR-140,phy-miR-140-3p#FMPANHYPM0244,pme-miR-140-3p#FMPOEMEXM0214,pny-miR-140,pol-miR-140-3p,ppa-miR-140,ppy-miR-140-3p,rno-miR-140-3p,sha-miR-140,ssa-miR-140-3p,ssc-miR-140-3p,tgu-miR-140-3p,xla-miR-140-3p			ola-mir-140#FMORYLATG0080	aal-mir-140::AALO_1.0_LG11:13081892-13081972(+),abu-mir-140,aca-mir-140,aca-mir-140#FMAMICALG0063,ame-mir-140#FMAMEMELG0082,ami-mir-140,bdi-mir-140,bta-mir-140,cac-mir-140#FMCHAACEG0084,ccr-mir-140,cfa-mir-140,cgo-mir-140,cgr-mir-140,cgu-mir-140,chi-mir-140,cja-mir-140,cli-mir-140,cpi-mir-140,cpo-mir-140,dma-mir-140,dno-mir-140,dre-mir-140#FMDANRERG0083,eca-mir-140,efu-mir-140,ema-mir-140,fru-mir-140,gac-mir-140#FMGASACUG0073,gga-mir-140,ggi-mir-140,ggo-mir-140,gmo-mir-140,hal-mir-140::Contig1___assem1:19951678-19951758(-),hsa-mir-140,ipu-mir-140,loc-mir-140#FMLEPOCUG0061,mdo-mir-140,mml-mir-140,mmr-mir-140,mmu-mir-140,mne-mir-140,mze-mir-140,nbr-mir-140,nco-mir-140,nle-mir-140,oan-mir-140,ocu-mir-140,oga-mir-140,oha-mir-140,oni-mir-140,pal-mir-140,pfl-mir-140#FMPERFLUG0086,pha-mir-140,phy-mir-140#FMPANHYPG0086,pme-mir-140#FMPOEMEXG0088,pny-mir-140,pol-mir-140,ppa-mir-140,ppy-mir-140,ptr-mir-140,rno-mir-140,sha-mir-140,ssa-mir-140,ssc-mir-140,tch-mir-140,tgu-mir-140,tni-mir-140,xla-mir-140-1,xla-mir-140-2,xtr-mir-140			173	204	1442	144	542	1174	842	1539	5282	251	865	1222	310	331	308	1030	2707.23	2984.99	1057.26	3425.47	3196.6	953.119	682.146	1051.35	970.024	3405.38	940.544	986.112	3408.24	3752.62	3534.34	1122.45	False
a199	TCTACAGTGCATGTGTCTCCAGT	Yes	ola-miR-139-5p#FMORYLATM0053	aal-miR-139-5p,abu-miR-139,aca-miR-139-5p,aca-miR-139-5p#FMAMICALM0047,ame-miR-139-5p#FMAMEMELM0049,ami-miR-139-5p,bdi-miR-139-5p,cac-miR-139-5p#FMCHAACEM0050,ccr-miR-139,cgo-miR-139-5p,cgu-miR-139-5p,cli-miR-139-5p,cpi-miR-139-5p,dre-miR-139-5p#FMDANRERM0054,ema-miR-139-5p,gac-miR-139-5p#FMGASACUM0049,ggi-miR-139-5p,gmo-miR-139-5p,hal-miR-139a-5p,ipu-miR-139,loc-miR-139-5p#FMLEPOCUM0049,mdo-miR-139-5p,mze-miR-139,nbr-miR-139,nco-miR-139-5p,oan-miR-139-5p,oha-miR-139-5p,oni-miR-139,pbv-miR-139-5p,pfl-miR-139-5p#FMPERFLUM0044,phy-miR-139-5p#FMPANHYPM0049,pme-miR-139-5p#FMPOEMEXM0043,pny-miR-139,sha-miR-139,ssa-miR-139-5p,tgu-miR-139-5p,xtr-miR-139			ola-mir-139#FMORYLATG0079	aal-mir-139::AALO_1.0_LG15:31173352-31173430(-),abu-mir-139,aca-mir-139,aca-mir-139#FMAMICALG0062,ame-mir-139#FMAMEMELG0081,ami-mir-139,bdi-mir-139,cac-mir-139#FMCHAACEG0083,ccr-mir-139,cgo-mir-139,cgu-mir-139,cli-mir-139,cpi-mir-139,dre-mir-139#FMDANRERG0082,ema-mir-139,gac-mir-139#FMGASACUG0072,ggi-mir-139,gmo-mir-139,hal-mir-139a::Contig41___assem1:22711167-22711245(+),ipu-mir-139,loc-mir-139#FMLEPOCUG0060,mdo-mir-139,mze-mir-139,nbr-mir-139,nco-mir-139,oan-mir-139,oha-mir-139,oni-mir-139,pbv-mir-139,pfl-mir-139#FMPERFLUG0085,phy-mir-139#FMPANHYPG0085,pme-mir-139#FMPOEMEXG0087,pny-mir-139,sha-mir-139,ssa-mir-139-1,ssa-mir-139-2,tgu-mir-139,xtr-mir-139			12	10	149	16	47	74	40	155	885	37	115	188	34	30	25	119	187.785	146.323	109.245	380.608	277.196	60.0774	32.406	105.887	162.528	501.988	125.043	151.71	373.807	340.117	286.878	129.681	False
a53	AGGACTGTCCAACCTGAGAATG	Yes	ola-miR-1388-5p#FMORYLATM0052	aal-miR-1388-5p,abu-miR-1388,aca-miR-1388-5p,ami-miR-1388-5p,bdi-miR-1388-5p,bta-miR-1388-5p,chi-miR-1388-5p,cli-miR-1388-5p,cpo-miR-1388-5p,dma-miR-1388,dno-miR-1388-5p,dre-miR-1388-5p#FMDANRERM0053,eca-miR-1388,gga-miR-1388a-5p,mdo-miR-352-5p,mze-miR-1388,nbr-miR-1388,oan-miR-1388-5p,oga-miR-1388,oha-miR-1388-5p,oni-miR-1388,pbv-miR-1388-5p,pfl-miR-1388-5p#FMPERFLUM0043,pme-miR-1388-5p#FMPOEMEXM0042,pny-miR-1388,ssa-miR-1338-5p,tgu-miR-1388-5p			ola-mir-1388#FMORYLATG0076	aal-mir-1388::AALO_1.0_LG4:4953726-4953806(+),abu-mir-1388,aca-mir-1388,aca-mir-1388#FMAMICALG0059,ami-mir-1388,bdi-mir-1388,bta-mir-1388,chi-mir-1388,cli-mir-1388,cpi-mir-1388,cpo-mir-1388,dma-mir-1388,dno-mir-1388,dre-mir-1388#FMDANRERG0079,eca-mir-1388,gga-mir-1388a,ipu-mir-1388,loc-mir-1388#FMLEPOCUG0057,mdo-mir-352,mmr-mir-1388,mze-mir-1388,nbr-mir-1388,oan-mir-1388,oga-mir-1388,oha-mir-1388,oni-mir-1388,pal-mir-1388,pbv-mir-1388,pfl-mir-1388#FMPERFLUG0081,pme-mir-1388#FMPOEMEXG0083,pny-mir-1388,sha-mir-352,ssa-mir-1338,tgu-mir-1388			36	38	523	26	60	698	956	507	1975	24	274	337	29	35	49	150	563.354	556.027	383.458	618.488	353.867	566.676	774.503	346.352	362.703	325.614	297.929	271.947	318.835	396.803	562.281	163.463	False
a68	ATCTCAGGTTCGTCAGCCCATG	Yes	ola-miR-1388-3p#FMORYLATM0262	aal-miR-1388-3p,aca-miR-1388-3p#FMAMICALM0237,ame-miR-1388-3p#FMAMEMELM0266,ami-miR-1388-3p,bdi-miR-1388-3p,cac-miR-1388-3p#FMCHAACEM0252,cgo-miR-1388-3p,cgu-miR-1388-3p,chi-miR-1388-3p,cli-miR-1388-3p,cpi-miR-1388-3p,dre-miR-1388-3p#FMDANRERM0293,ema-miR-1388-3p,gac-miR-1388-3p#FMGASACUM0248,gga-miR-1388a-3p,ggi-miR-1388-3p,hal-miR-1388a-3p,ipu-miR-1388,loc-miR-1388-3p#FMLEPOCUM0229,mmr-miR-1388,nco-miR-1388-3p,oan-miR-1388-3p,pfl-miR-1388-3p#FMPERFLUM0224,phy-miR-1388-3p#FMPANHYPM0240,pme-miR-1388-3p#FMPOEMEXM0211,ssa-miR-1338-3p,tgu-miR-1388-3p			ola-mir-1388#FMORYLATG0076	aal-mir-1388::AALO_1.0_LG4:4953726-4953806(+),abu-mir-1388,aca-mir-1388#FMAMICALG0059,ame-mir-1388#FMAMEMELG0078,ami-mir-1388,bdi-mir-1388,cac-mir-1388#FMCHAACEG0079,cgo-mir-1388,cgu-mir-1388,chi-mir-1388,cli-mir-1388,cpi-mir-1388,dre-mir-1388#FMDANRERG0079,ema-mir-1388,gac-mir-1388#FMGASACUG0068,gga-mir-1388a,ggi-mir-1388,hal-mir-1388a::Contig52___assem1:19747681-19747760(+),ipu-mir-1388,loc-mir-1388#FMLEPOCUG0057,mmr-mir-1388,mze-mir-1388,nbr-mir-1388,nco-mir-1388,oan-mir-1388,oga-mir-1388,oni-mir-1388,pfl-mir-1388#FMPERFLUG0081,phy-mir-1388#FMPANHYPG0082,pme-mir-1388#FMPOEMEXG0083,pny-mir-1388,ssa-mir-1338,tgu-mir-1388			10	12	67	3	24	56	45	111	421	6	58	78	10	13	14	56	156.487	175.587	49.1236	71.364	141.547	45.464	36.4567	75.8286	77.3154	81.4034	63.0653	62.9433	109.943	147.384	160.652	61.0262	False
a52	AGCTGGTGTTGTGAATCAGGCCG	Yes	ola-miR-138-5p#FMORYLATM0051	aal-miR-138-5p,abu-miR-138,aca-miR-138-5p,aca-miR-138-5p#FMAMICALM0045,ame-miR-138-5p#FMAMEMELM0048,ami-miR-138-5p,bdi-miR-138-5p,bta-miR-138,cac-miR-138-5p#FMCHAACEM0048,ccr-miR-138,cfa-miR-138a,cfa-miR-138b,cgo-miR-138-5p,cgr-miR-138,cgu-miR-138-5p,cja-miR-138,cli-miR-138-5p,cpi-miR-138-5p,cpo-miR-138-5p,dno-miR-138-5p,dre-miR-138-5p#FMDANRERM0052,eca-miR-138,efu-miR-138a,efu-miR-138b,ema-miR-138-5p,fru-miR-138,gac-miR-138-5p#FMGASACUM0047,gga-miR-138-5p,ggi-miR-138-5p,ggo-miR-138,gmo-miR-138-5p,hal-miR-138aa/b-5p,hal-miR-138ab-5p,hsa-miR-138-5p,ipu-miR-138,loc-miR-138a-5p#FMLEPOCUM0047,loc-miR-138b-5p#FMLEPOCUM0048,mdo-miR-138,mml-miR-138-5p,mmr-miR-138,mmu-miR-138-5p,mze-miR-138,nbr-miR-138,nco-miR-138-5p,nle-miR-138,oan-miR-138-5p,ocu-miR-138-5p,oga-miR-138,oha-miR-138-5p,oni-miR-138,pal-miR-138-5p,pbv-miR-138-5p,pfl-miR-138-5p#FMPERFLUM0042,phy-miR-138-5p#FMPANHYPM0047,pma-miR-138a,pma-miR-138b,pme-miR-138-5p#FMPOEMEXM0041,pny-miR-138,ppy-miR-138,ptr-miR-138,rno-miR-138-5p,sha-miR-138,ssa-miR-138-5p,ssc-miR-138,tgu-miR-138-5p,tni-miR-138,xla-miR-138-5p,xtr-miR-138			ola-mir-138a#FMORYLATG0077,ola-mir-138bb#FMORYLATG0078	aal-mir-138a::AALO_1.0_LG11:17480979-17481066(-),aal-mir-138ba::AALO_1.0_LG13:30619114-30619214(+),abu-mir-138-1,abu-mir-138-2,abu-mir-138-3,aca-mir-138-1,aca-mir-138-2,aca-mir-138a#FMAMICALG0060,aca-mir-138b#FMAMICALG0061,ame-mir-138a#FMAMEMELG0079,ame-mir-138ba#FMAMEMELG0080,ami-mir-138-1,ami-mir-138-2,bdi-mir-138a,bdi-mir-138ba,bdi-mir-138bb,bta-mir-138-1,bta-mir-138-2,cac-mir-138a#FMCHAACEG0080,cac-mir-138ba#FMCHAACEG0081,cac-mir-138bb#FMCHAACEG0082,ccr-mir-138,cfa-mir-138a,cfa-mir-138b,cgo-mir-138a,cgo-mir-138bb,cgr-mir-138,cgu-mir-138a,cgu-mir-138ba,cgu-mir-138bb,cja-mir-138,cli-mir-138-1,cli-mir-138-2,cpi-mir-138,cpo-mir-138-1,cpo-mir-138-2,dno-mir-138-1,dno-mir-138-2,dre-mir-138a#FMDANRERG0080,dre-mir-138ba#FMDANRERG0081,eca-mir-138-1,eca-mir-138-2,efu-mir-138a,efu-mir-138b,ema-mir-138a,ema-mir-138ba,ema-mir-138bb,fru-mir-138,gac-mir-138a#FMGASACUG0069,gac-mir-138ba#FMGASACUG0070,gac-mir-138bb#FMGASACUG0071,gga-mir-138-1,gga-mir-138-2,ggi-mir-138a,ggi-mir-138ba,ggi-mir-138bb,ggo-mir-138,gmo-mir-138-1,gmo-mir-138-2,gmo-mir-138-3,hal-mir-138aa::Contig1___assem1:19691170-19691257(-),hal-mir-138ab::Contig22___assem1:30401948-30402035(+),hal-mir-138ba::Contig83___assem1:29611745-29611825(-),hal-mir-138bb::Contig25___assem1:6086713-6086794(+),hsa-mir-138-1,hsa-mir-138-2,ipu-mir-138-1,ipu-mir-138-2,loc-mir-138a#FMLEPOCUG0058,loc-mir-138b#FMLEPOCUG0059,mdo-mir-138,mml-mir-138,mmr-mir-138-1,mmr-mir-138-2,mmu-mir-138-1,mmu-mir-138-2,mze-mir-138-1,mze-mir-138-2,mze-mir-138-3,nbr-mir-138-1,nbr-mir-138-2,nbr-mir-138-3,nco-mir-138a,nco-mir-138ba,nco-mir-138bb,nle-mir-138,oan-mir-138-1,oan-mir-138-2,ocu-mir-138-1,ocu-mir-138-2,oga-mir-138-1,oga-mir-138-2,oha-mir-138-1,oha-mir-138-2,oni-mir-138-1,oni-mir-138-2,oni-mir-138-3,pal-mir-138-1,pal-mir-138-2,pbv-mir-138-1,pbv-mir-138-2,pfl-mir-138a#FMPERFLUG0082,pfl-mir-138ba#FMPERFLUG0083,pfl-mir-138bb#FMPERFLUG0084,phy-mir-138a#FMPANHYPG0083,phy-mir-138ba#FMPANHYPG0084,pma-mir-138a,pma-mir-138b,pme-mir-138a#FMPOEMEXG0084,pme-mir-138ba#FMPOEMEXG0085,pme-mir-138bb#FMPOEMEXG0086,pny-mir-138-1,pny-mir-138-2,pny-mir-138-3,ppy-mir-138-2,ptr-mir-138,rno-mir-138-1,rno-mir-138-2,sha-mir-138-1,sha-mir-138-2,ssa-mir-138-1,ssa-mir-138-2,ssa-mir-138-3,ssa-mir-138-4,ssc-mir-138,tgu-mir-138-1,tgu-mir-138-2,tni-mir-138,xla-mir-138-1,xla-mir-138-2,xtr-mir-138			2	1	24	0	5	24	20	44	39	1	22	15	2	1	2	22	31.2974	14.6323	17.5965	0	29.489	19.4846	16.203	30.0582	7.16224	13.5672	23.9213	12.1045	21.9887	11.3372	22.9503	23.9746	False
a262	TTATTGCTTGAGAATACGCGT	Yes	ola-miR-137-1-3p#FMORYLATM0260	aal-miR-137-1-3p,abu-miR-137,aca-miR-137-1-3p#FMAMICALM0235,aca-miR-137b-3p,ame-miR-137-1a-3p#FMAMEMELM0264,ami-miR-137b-3p,bdi-miR-137-1-3p,cac-miR-137-1-3p#FMCHAACEM0251,cgo-miR-137-1-3p,cgu-miR-137-1-3p,cli-miR-137b-3p,cpi-miR-137b-3p,ema-miR-137-1-3p,fru-miR-137,gac-miR-137-1-3p#FMGASACUM0246,ggi-miR-137-1-3p,gmo-miR-137-3p,hal-miR-137-1-3p,loc-miR-137-1-3p#FMLEPOCUM0227,mze-miR-137,nbr-miR-137,nco-miR-137-1-3p,oan-miR-137b-3p,oha-miR-137-3p,oni-miR-137b,pbv-miR-137b-3p,pfl-miR-137-1-3p#FMPERFLUM0222,phy-miR-137-1a-3p#FMPANHYPM0238,pme-miR-137-1-3p#FMPOEMEXM0210,pny-miR-137,ssa-miR-137-3p,tni-miR-137			ola-mir-137-1a#FMORYLATG0073,ola-mir-137-1b#FMORYLATG0074	aal-mir-137-1a::AALO_1.0_LG7:17908239-17908339(-),aal-mir-137-1b::AALO_1.0_LG6:19506143-19506243(-),abu-mir-137-1,abu-mir-137-2,aca-mir-137-1#FMAMICALG0057,aca-mir-137b,ame-mir-137-1a#FMAMEMELG0075,ami-mir-137b,bdi-mir-137-1a,bdi-mir-137-1b,cac-mir-137-1a#FMCHAACEG0077,cac-mir-137-1b#FMCHAACEG0078,cgo-mir-137-1a,cgo-mir-137-1b,cgu-mir-137-1a,cgu-mir-137-1b,cli-mir-137b,cpi-mir-137b,ema-mir-137-1a-1,ema-mir-137-1a-2,ema-mir-137-1b,fru-mir-137,gac-mir-137-1a#FMGASACUG0065,gac-mir-137-1b#FMGASACUG0066,ggi-mir-137-1a,ggi-mir-137-1b,gmo-mir-137-1,gmo-mir-137-2,hal-mir-137-1a::Contig5___assem1:7399788-7399865(-),hal-mir-137-1b::Contig42___assem1:7199545-7199622(-),loc-mir-137-1#FMLEPOCUG0055,mze-mir-137-1,mze-mir-137-2,nbr-mir-137-1,nbr-mir-137-2,nco-mir-137-1a,nco-mir-137-1b,oan-mir-137b,oha-mir-137,oni-mir-137b-1,oni-mir-137b-2,pbv-mir-137b,pfl-mir-137-1a#FMPERFLUG0078,pfl-mir-137-1b#FMPERFLUG0079,phy-mir-137-1a#FMPANHYPG0079,pme-mir-137-1a#FMPOEMEXG0080,pme-mir-137-1b#FMPOEMEXG0081,pny-mir-137-1,pny-mir-137-2,ssa-mir-137-1,ssa-mir-137-2,tni-mir-137			1	0	4	0	1	3	2	4	28	0	6	3	0	1	1	5	15.6487	0	2.93275	0	5.89779	2.43557	1.6203	2.73256	5.14212	0	6.524	2.4209	0	11.3372	11.4751	5.44877	False
a179	TATGGCTTTCTATTCCTATGTG	No	ola-miR-135c-5p#FMORYLATM0048	aal-miR-135c-1-5p,aal-miR-135c-2-5p,abu-miR-135b,aca-miR-135c-5p#FMAMICALM0043,ame-miR-135c-5p#FMAMEMELM0044,bdi-miR-135c-5p,cac-miR-135c-5p#FMCHAACEM0046,ccr-miR-135c,cgo-miR-135c-5p,cgu-miR-135c-5p,dre-miR-135c-5p#FMDANRERM0050,ema-miR-135c-5p,fru-miR-135a,gac-miR-135c-5p#FMGASACUM0044,ggi-miR-135c-5p,gmo-miR-135c-5p,hal-miR-135c-5p,ipu-miR-135c,loc-miR-135c-5p#FMLEPOCUM0043,mze-miR-135b,nbr-miR-135b,nco-miR-135c-5p,oni-miR-135b,pfl-miR-135c-5p#FMPERFLUM0039,phy-miR-135c-5p#FMPANHYPM0046,pme-miR-135c-5p#FMPOEMEXM0040,pny-miR-135b,ssa-miR-135b-5p,tni-miR-135a			ola-mir-135c-1#FMORYLATG0071,ola-mir-135c-2#FMORYLATG0072	aal-mir-135c-1::AALO_1.0_LG10:15763993-15764093(-),aal-mir-135c-2::AALO_1.0_LG4:36633948-36634048(-),abu-mir-135b-1,abu-mir-135b-2,aca-mir-135c#FMAMICALG0056,ame-mir-135c-1#FMAMEMELG0073,ame-mir-135c-2#FMAMEMELG0074,bdi-mir-135c-1,bdi-mir-135c-2,cac-mir-135c-1#FMCHAACEG0075,cac-mir-135c-2#FMCHAACEG0076,ccr-mir-135c,cgo-mir-135c-1,cgo-mir-135c-2,cgu-mir-135c-1,cgu-mir-135c-2,dre-mir-135c-1#FMDANRERG0075,dre-mir-135c-2#FMDANRERG0076,ema-mir-135c-1,ema-mir-135c-2,fru-mir-135a,gac-mir-135c-1#FMGASACUG0063,gac-mir-135c-2#FMGASACUG0064,ggi-mir-135c-1,ggi-mir-135c-2,gmo-mir-135c-1,gmo-mir-135c-2,hal-mir-135c-1::Contig12___assem1:17488688-17488788(+),ipu-mir-135c-1,ipu-mir-135c-2,loc-mir-135c#FMLEPOCUG0054,mze-mir-135b-1,mze-mir-135b-2,nbr-mir-135b-1,nbr-mir-135b-2,nco-mir-135c-1,nco-mir-135c-2,oni-mir-135b-1,oni-mir-135b-2,pfl-mir-135c-1#FMPERFLUG0076,pfl-mir-135c-2#FMPERFLUG0077,phy-mir-135c-1#FMPANHYPG0078,pme-mir-135c-1#FMPOEMEXG0078,pme-mir-135c-2#FMPOEMEXG0079,pny-mir-135b-1,pny-mir-135b-2,ssa-mir-135b-1,ssa-mir-135b-2,ssa-mir-135b-3,tni-mir-135a			12	14	451	7	26	200	178	515	931	29	237	489	22	9	11	430	187.785	204.852	330.668	166.516	153.343	162.371	144.207	351.817	170.975	393.45	257.698	394.606	241.875	102.035	126.226	468.594	False
a181	TATGGCTTTTTATTCCTATCTGA	Yes	ola-miR-135b-5p#FMORYLATM0047	aal-miR-135b-5p,abu-miR-135a-5p,aca-miR-135b-5p#FMAMICALM0042,ame-miR-135b-5p#FMAMEMELM0043,bdi-miR-135b-5p,cac-miR-135b-5p#FMCHAACEM0045,cgo-miR-135b-5p,cgu-miR-135b-5p,dre-miR-135b-5p#FMDANRERM0049,ema-miR-135b-5p,fru-miR-135b,gac-miR-135b-5p#FMGASACUM0043,ggi-miR-135b-5p,gmo-miR-135b-5p,hal-miR-135b-5p,ipu-miR-135b,loc-miR-135b-5p#FMLEPOCUM0042,mze-miR-135a,nbr-miR-135a,nco-miR-135b-5p,oni-miR-135a,pfl-miR-135b-5p#FMPERFLUM0038,phy-miR-135b-5p#FMPANHYPM0045,pme-miR-135b-5p#FMPOEMEXM0039,pny-miR-135a,ssa-miR-135a-5p,tni-miR-135b			ola-mir-135b#FMORYLATG0070	aal-mir-135b::AALO_1.0_LG4:22529727-22529806(+),abu-mir-135a,aca-mir-135b#FMAMICALG0055,ame-mir-135b#FMAMEMELG0072,bdi-mir-135b,cac-mir-135b#FMCHAACEG0074,cgo-mir-135b,cgu-mir-135b,dre-mir-135b#FMDANRERG0074,ema-mir-135b,fru-mir-135b,gac-mir-135b#FMGASACUG0062,ggi-mir-135b,gmo-mir-135b,hal-mir-135b::Contig52___assem1:14841741-14841820(+),ipu-mir-135b,loc-mir-135b#FMLEPOCUG0053,mze-mir-135a,nbr-mir-135a,nco-mir-135b,oni-mir-135a,pfl-mir-135b#FMPERFLUG0075,phy-mir-135b#FMPANHYPG0077,pme-mir-135b#FMPOEMEXG0077,pny-mir-135a,ssa-mir-135a,tni-mir-135b			5	5	2278	1	13	437	173	1836	1893	5	803	2324	8	9	17	1292	78.2436	73.1615	1670.2	23.788	76.6713	354.781	140.156	1254.25	347.644	67.8362	873.129	1875.39	87.9546	102.035	195.077	1407.96	False
a177	TATAGGGATGGAAGCCATGCA	Yes	ola-miR-135b-3p#FMORYLATM0259	aal-miR-135b-3p,abu-miR-135a-3p,aca-miR-135b-3p#FMAMICALM0234,ame-miR-135b-3p#FMAMEMELM0263,bdi-miR-135b-3p,cac-miR-135b-3p#FMCHAACEM0250,cgo-miR-135b-3p,cgu-miR-135b-3p,dre-miR-135b-3p#FMDANRERM0290,ema-miR-135b-3p,gac-miR-135b-3p#FMGASACUM0245,ggi-miR-135b-3p,gmo-miR-135b-3p,hal-miR-135b-3p,loc-miR-135b-3p#FMLEPOCUM0225,nco-miR-135b-3p,pfl-miR-135b-3p#FMPERFLUM0221,phy-miR-135b-3p#FMPANHYPM0237,pme-miR-135b-3p#FMPOEMEXM0209,ssa-miR-135a-3p			ola-mir-135b#FMORYLATG0070	aal-mir-135b::AALO_1.0_LG4:22529727-22529806(+),abu-mir-135a,aca-mir-135b#FMAMICALG0055,ame-mir-135b#FMAMEMELG0072,bdi-mir-135b,cac-mir-135b#FMCHAACEG0074,cgo-mir-135b,cgu-mir-135b,dre-mir-135b#FMDANRERG0074,ema-mir-135b,fru-mir-135b,gac-mir-135b#FMGASACUG0062,ggi-mir-135b,gmo-mir-135b,hal-mir-135b::Contig52___assem1:14841741-14841820(+),ipu-mir-135b,loc-mir-135b#FMLEPOCUG0053,mze-mir-135a,nbr-mir-135a,nco-mir-135b,oni-mir-135a,pfl-mir-135b#FMPERFLUG0075,phy-mir-135b#FMPANHYPG0077,pme-mir-135b#FMPOEMEXG0077,pny-mir-135a,ssa-mir-135a,tni-mir-135b			0	0	147	1	1	28	43	52	139	0	34	91	2	1	2	35	0	0	107.779	23.788	5.89779	22.732	34.8364	35.5233	25.527	0	36.9693	73.4339	21.9887	11.3372	22.9503	38.1414	False
a182	TATGGCTTTTTATTCCTATGTGA	Yes	ola-miR-135a-2-5p#FMORYLATM0046	aal-miR-135a-2-5p,abu-miR-135c-5p,aca-miR-135-5p,age-miR-135,ame-miR-135a-2-5p#FMAMEMELM0042,ami-miR-135-5p,bdi-miR-135a-2-5p,bta-miR-135a,cac-miR-135a-2-5p#FMCHAACEM0044,cfa-miR-135a-5p,cgo-miR-135a-2-5p,cgu-miR-135a-2-5p,chi-miR-135a,cja-miR-135,cli-miR-135-5p,cpi-miR-135-5p,cpo-miR-135a-5p,dno-miR-135a-5p,dre-miR-135a-2-5p#FMDANRERM0048,eca-miR-135a,ema-miR-135a-2-5p,gac-miR-135a-2-5p#FMGASACUM0042,gga-miR-135a-5p,ggi-miR-135a-2-5p,ggo-miR-135a,gmo-miR-135a-5p,hsa-miR-135a-5p,ipu-miR-135a,lla-miR-135,mdo-miR-135a-5p,mml-miR-135a-5p,mmu-miR-135a-5p,mze-miR-135c,nbr-miR-135c-5p,nco-miR-135a-2-5p,oan-miR-135b-5p,ocu-miR-135a-5p,oha-miR-135-5p,oni-miR-135c,pbv-miR-135-5p,pfl-miR-135a-2-5p#FMPERFLUM0037,phy-miR-135a-2-5p#FMPANHYPM0044,pma-miR-135a-5p,pny-miR-135c-5p,ppa-miR-135,ppy-miR-135a,ptr-miR-135a,rno-miR-135a-5p,ssc-miR-135,tch-miR-135a-5p,tgu-miR-135a-5p,tgu-miR-135b,xla-miR-135-5p,xtr-miR-135			ola-mir-135a-2#FMORYLATG0069	aal-mir-135a-2::AALO_1.0_LG11:31178160-31178260(-),abu-mir-135c,aca-mir-135-1,aca-mir-135-2,aca-mir-135-3,age-mir-135-1,age-mir-135-2,ame-mir-135a-2#FMAMEMELG0071,ami-mir-135-1,ami-mir-135-2,ami-mir-135-3,bdi-mir-135a-2,bta-mir-135a-1,bta-mir-135a-2,cac-mir-135a-2#FMCHAACEG0073,cfa-mir-135a-1,cfa-mir-135a-2,cgo-mir-135a-2,cgu-mir-135a-2,chi-mir-135a,cja-mir-135,cli-mir-135-1,cli-mir-135-2,cli-mir-135-3,cpi-mir-135-1,cpi-mir-135-2,cpi-mir-135-3,cpo-mir-135a-1,cpo-mir-135a-2,dno-mir-135a-1,dno-mir-135a-2,dre-mir-135a-2#FMDANRERG0073,eca-mir-135a,eca-mir-135a-2,efu-mir-135,ema-mir-135a-2,gac-mir-135a-2#FMGASACUG0061,gga-mir-135a-1,gga-mir-135a-2,gga-mir-135a-3,ggi-mir-135a-2,ggo-mir-135a,gmo-mir-135a,hsa-mir-135a-1,hsa-mir-135a-2,ipu-mir-135a,lla-mir-135-1,lla-mir-135-2,mdo-mir-135a,mml-mir-135a-1,mml-mir-135a-2,mmu-mir-135a-1,mmu-mir-135a-2,mze-mir-135c,nbr-mir-135c,nco-mir-135a-2,oan-mir-135a,oan-mir-135b-1,oan-mir-135b-2,ocu-mir-135a-1,ocu-mir-135a-2,oha-mir-135-1,oha-mir-135-2,oha-mir-135-3,oni-mir-135c,pal-mir-135-1,pal-mir-135-2,pbv-mir-135-1,pbv-mir-135-2,pbv-mir-135-3,pfl-mir-135a-2#FMPERFLUG0074,phy-mir-135a-2#FMPANHYPG0076,pma-mir-135a,pme-mir-135a-2#FMPOEMEXG0076,pny-mir-135c,ppa-mir-135-1,ppa-mir-135-2,ppy-mir-135a-1,ppy-mir-135a-2,ptr-mir-135a-1,ptr-mir-135a-2,rno-mir-135a,sha-mir-135a,ssc-mir-135-1,ssc-mir-135-2,tch-mir-135a,tgu-mir-135a-1,tgu-mir-135a-2,tgu-mir-135b,xla-mir-135,xtr-mir-135-1,xtr-mir-135-2			0	0	3	0	0	1	0	3	5	0	2	1	0	0	0	0	0	0	2.19957	0	0	0.811856	0	2.04942	0.918236	0	2.17467	0.806966	0	0	0	0	False
a180	TATGGCTTTTTATTCCTACGTG	No	ola-miR-135a-1-5p#FMORYLATM0045	aal-miR-135a-1-5p,abu-miR-135d,aca-miR-135a-5p#FMAMICALM0041,bdi-miR-135a-1-5p,cac-miR-135a-1-5p#FMCHAACEM0043,cgo-miR-135a-1-5p,cgu-miR-135a-1-5p,ema-miR-135a-1-5p,gac-miR-135a-1-5p#FMGASACUM0041,ggi-miR-135a-1-5p,gmo-miR-135d-5p,hal-miR-135a-5p,loc-miR-135a-5p#FMLEPOCUM0041,mze-miR-135d,nbr-miR-135d,nco-miR-135a-1-5p,oni-miR-135d,pfl-miR-135a-1-5p#FMPERFLUM0036,pma-miR-135b,pme-miR-135a-1-5p#FMPOEMEXM0038,pny-miR-135d,ssa-miR-135c-5p			ola-mir-135a-1#FMORYLATG0068	aal-mir-135a-1::AALO_1.0_LG17:7958844-7958944(-),abu-mir-135d,aca-mir-135a#FMAMICALG0054,bdi-mir-135a-1,cac-mir-135a-1-1#FMCHAACEG0071,cac-mir-135a-1-2#FMCHAACEG0072,cgo-mir-135a-1,cgu-mir-135a-1,ema-mir-135a-1,gac-mir-135a-1#FMGASACUG0060,ggi-mir-135a-1,gmo-mir-135d,hal-mir-135a-1::Contig27___assem1:9390960-9391037(-),hal-mir-135a-2::Contig3___assem1:1339266-1339343(-),loc-mir-135a#FMLEPOCUG0052,mze-mir-135d,nbr-mir-135d,nco-mir-135a-1,oni-mir-135d,pfl-mir-135a-1#FMPERFLUG0073,pma-mir-135b,pme-mir-135a-1#FMPOEMEXG0075,pny-mir-135d,ssa-mir-135c-1,ssa-mir-135c-2			0	0	3	0	2	0	1	1	4	0	1	1	0	1	0	1	0	0	2.19957	0	11.7956	0	0.81015	0.68314	0.734589	0	1.08733	0.806966	0	11.3372	0	1.08975	False
a286	TTTGGTCCCCTTCAACCAGCTA	Yes	ola-miR-133b-3p#FMORYLATM0256	aal-miR-133b-3p,aca-miR-133b/c-3p#FMAMICALM0232,ame-miR-133b/c-3p#FMAMEMELM0262,ami-miR-133b-3p,bdi-miR-133b-3p,bta-miR-133b,cac-miR-133b-3p#FMCHAACEM0247,cfa-miR-133b,cgo-miR-133b-3p,cgu-miR-133b-3p,cli-miR-133b-3p,cpo-miR-133b-3p,csa-miR-133,dno-miR-133b-3p,dre-miR-133b-3p#FMDANRERM0288,eca-miR-133b,ema-miR-133b-3p,gac-miR-133b-3p#FMGASACUM0242,gga-miR-133b,ggi-miR-133b-3p,hal-miR-133b/c-3p,hsa-miR-133b,loc-miR-133b/c-3p#FMLEPOCUM0223,mml-miR-133b-3p,mmu-miR-133b-3p,nco-miR-133b-3p,oan-miR-133b-3p,ocu-miR-133b-3p,oha-miR-133b-3p,pbv-miR-133b-3p,pfl-miR-133b-3p#FMPERFLUM0220,phy-miR-133b/c-3p#FMPANHYPM0236,pme-miR-133b-3p#FMPOEMEXM0208,ppy-miR-133b,ptr-miR-133b,rno-miR-133b-3p,ssc-miR-133b,xla-miR-133b,xtr-miR-133b			ola-mir-133b#FMORYLATG0067	aal-mir-133b::AALO_1.0_LG8:10432320-10432420(+),aca-mir-133b/c#FMAMICALG0053,ame-mir-133b#FMAMEMELG0069,ame-mir-133c#FMAMEMELG0070,ami-mir-133b,bdi-mir-133b,bta-mir-133b,cac-mir-133b#FMCHAACEG0070,cfa-mir-133b,cgo-mir-133b,cgu-mir-133b,chi-mir-133b,cja-mir-133b,cli-mir-133b,cpi-mir-133b,cpo-mir-133b,csa-mir-133,dno-mir-133b,dre-mir-133b#FMDANRERG0071,eca-mir-133b,ema-mir-133b,gac-mir-133b#FMGASACUG0059,gga-mir-133b,ggi-mir-133b,ggo-mir-133b,hal-mir-133b::Contig17___assem1:15355507-15355607(+),hal-mir-133c::Contig35___assem1:18652350-18652450(+),hsa-mir-133b,loc-mir-133b/c#FMLEPOCUG0051,mml-mir-133b,mmu-mir-133b,nco-mir-133b,oan-mir-133b,ocu-mir-133b,oha-mir-133b,pbv-mir-133b,pfl-mir-133b#FMPERFLUG0072,phy-mir-133b#FMPANHYPG0074,phy-mir-133c#FMPANHYPG0075,pme-mir-133b#FMPOEMEXG0074,pol-mir-133,ppy-mir-133b,ptr-mir-133b,rno-mir-133b,ssc-mir-133b,tgu-mir-133-2,xla-mir-133b,xtr-mir-133b			0	0	4	0	0	2	0	2	4	0	3	4	0	0	0	1	0	0	2.93275	0	0	1.62371	0	1.36628	0.734589	0	3.262	3.22786	0	0	0	1.08975	False
a51	AGCTGGTAAAATGGAACCAAAT	Yes	ola-miR-133a-5p#FMORYLATM0043	aal-miR-133a-5p,aca-miR-133a-5p#FMAMICALM0040,ame-miR-133a-5p#FMAMEMELM0041,ami-miR-133a-5p,bdi-miR-133a-5p,cac-miR-133a-5p#FMCHAACEM0041,ccr-miR-133a-5p,cgo-miR-133a-5p,cgu-miR-133a-5p,chi-miR-133a-5p,cli-miR-133a-5p,cpi-miR-133a-5p,cpo-miR-133a-5p,dre-miR-133a-5p#FMDANRERM0045,efu-miR-133-5p,ema-miR-133a-5p,gac-miR-133a-5p#FMGASACUM0040,gga-miR-133a-5p,ggi-miR-133a-5p,gmo-miR-133a-5p,hal-miR-133a-5p,hsa-miR-133a-5p,loc-miR-133a-5p#FMLEPOCUM0040,mdo-miR-133a-1-5p,mml-miR-133c-5p,nco-miR-133a-5p,oan-miR-133a-5p,ocu-miR-133a-5p,oha-miR-133a-2-5p,pal-miR-133a-5p,pbv-miR-133a-5p,pfl-miR-133a-5p#FMPERFLUM0035,phy-miR-133a-5p#FMPANHYPM0043,pme-miR-133a-5p#FMPOEMEXM0037,rno-miR-133a-5p,ssa-miR-133a-5p,ssc-miR-133a-5p,tgu-miR-133-5p			ola-mir-133a-1#FMORYLATG0065,ola-mir-133a-2#FMORYLATG0066	aal-mir-133a-2::AALO_1.0_LG4:17912038-17912117(-),abu-mir-133a-1,abu-mir-133a-2,aca-mir-133a-1,aca-mir-133a-1#FMAMICALG0051,aca-mir-133a-2,aca-mir-133a-2#FMAMICALG0052,age-mir-133a,ame-mir-133a-1#FMAMEMELG0067,ame-mir-133a-2#FMAMEMELG0068,ami-mir-133a-1,ami-mir-133a-2,bdi-mir-133a-1,bdi-mir-133a-2,bta-mir-133a-1,bta-mir-133a-2,cac-mir-133a-1#FMCHAACEG0068,cac-mir-133a-2#FMCHAACEG0069,ccr-mir-133a,cfa-mir-133a,cfa-mir-133c,cgo-mir-133a-1,cgo-mir-133a-2,cgu-mir-133a-1,cgu-mir-133a-2,chi-mir-133a,cja-mir-133a-1,cja-mir-133a-2,cli-mir-133a-1,cli-mir-133a-2,cpi-mir-133a-1,cpi-mir-133a-2,cpo-mir-133a-1,cpo-mir-133a-2,dre-mir-133a-1#FMDANRERG0069,dre-mir-133a-2#FMDANRERG0070,eca-mir-133a,eca-mir-133a-2,efu-mir-133-1,efu-mir-133-2,ema-mir-133a-1,ema-mir-133a-2,fru-mir-133,gac-mir-133a-1#FMGASACUG0057,gac-mir-133a-2#FMGASACUG0058,gga-mir-133a-1,gga-mir-133a-2,ggi-mir-133a-1,ggi-mir-133a-2,ggo-mir-133a,gmo-mir-133a-1,gmo-mir-133a-2,hal-mir-133a-1::Contig36___assem1:13851906-13851985(+),hal-mir-133a-2::Contig52___assem1:21038548-21038627(+),hsa-mir-133a-1,hsa-mir-133a-2,ipu-mir-133a,lla-mir-133a,loc-mir-133a-1#FMLEPOCUG0049,loc-mir-133a-2#FMLEPOCUG0050,mdo-mir-133a-1,mml-mir-133a,mml-mir-133c,mmu-mir-133a-1,mmu-mir-133a-2,mne-mir-133a,mze-mir-133a-1,mze-mir-133a-2,nbr-mir-133a-1,nbr-mir-133a-2,nco-mir-133a-1,nco-mir-133a-2,oan-mir-133a-1,oan-mir-133a-2,oar-mir-133,ocu-mir-133a,oha-mir-133a-2,oni-mir-133a-1,oni-mir-133a-2,pal-mir-133a-1,pal-mir-133a-2,pbv-mir-133a-1,pfl-mir-133a-1#FMPERFLUG0070,pfl-mir-133a-2#FMPERFLUG0071,phy-mir-133a-1#FMPANHYPG0072,phy-mir-133a-2#FMPANHYPG0073,pma-mir-133a,pme-mir-133a-1#FMPOEMEXG0072,pme-mir-133a-2#FMPOEMEXG0073,pny-mir-133-2,pny-mir-133-3,ppa-mir-133a,ppy-mir-133a,ppy-mir-133c,ptr-mir-133a-1,ptr-mir-133a-2,rno-mir-133a,sha-mir-133a,sla-mir-133a,ssa-mir-133a-1,ssa-mir-133a-2,ssc-mir-133a-1,ssc-mir-133a-2,tgu-mir-133-1,tgu-mir-133-3,tni-mir-133,xla-mir-133a,xtr-mir-133a,xtr-mir-133c			3	2	33	0	13	23	5	48	122	7	52	43	5	3	0	46	46.9462	29.2646	24.1952	0	76.6713	18.6727	4.05075	32.7907	22.405	94.9706	56.5413	34.6995	54.9716	34.0117	0	50.1286	False
a285	TTTGGTCCCCTTCAACCAGCT	Multiple	ola-miR-133a-3p#FMORYLATM0255,ola-miR-133b-3p#FMORYLATM0256	aal-miR-133a-3p,aal-miR-133b-3p,abu-miR-133a,abu-miR-133b,aca-miR-133a,aca-miR-133a-3p,aca-miR-133a-3p#FMAMICALM0231,aca-miR-133b/c-3p#FMAMICALM0232,age-miR-133a,ame-miR-133a-3p#FMAMEMELM0261,ame-miR-133b/c-3p#FMAMEMELM0262,ami-miR-133a-3p,ami-miR-133b-3p,bbe-miR-133-5p,bdi-miR-133a-3p,bdi-miR-133b-3p,bta-miR-133a,bta-miR-133b,cac-miR-133a-3p#FMCHAACEM0246,cac-miR-133b-3p#FMCHAACEM0247,ccr-miR-133a-3p,cfa-miR-133a,cfa-miR-133b,cfa-miR-133c,cgo-miR-133a-3p,cgo-miR-133b-3p,cgu-miR-133a-3p,cgu-miR-133b-3p,chi-miR-133a-3p,chi-miR-133b,cin-miR-133-3p,cja-miR-133a,cja-miR-133b,cli-miR-133a-3p,cli-miR-133b-3p,cli-miR-133c-3p,cpi-miR-133a-3p,cpi-miR-133b-3p,cpi-miR-133c-3p,cpo-miR-133a-3p,cpo-miR-133b-3p,csa-miR-133,dno-miR-133a-3p,dno-miR-133b-3p,dre-miR-133a-3p#FMDANRERM0287,dre-miR-133b-3p#FMDANRERM0288,eca-miR-133a,eca-miR-133b,efu-miR-133-3p,ema-miR-133a-3p,ema-miR-133b-3p,fru-miR-133,gac-miR-133a-3p#FMGASACUM0241,gac-miR-133b-3p#FMGASACUM0242,gga-miR-133a-3p,gga-miR-133b,gga-miR-133c-3p,ggi-miR-133a-3p,ggi-miR-133b-3p,ggo-miR-133a,ggo-miR-133b,gmo-miR-133a-3p,hal-miR-133a-3p,hal-miR-133b/c-3p,hsa-miR-133a-3p,hsa-miR-133b,ipu-miR-133a,ipu-miR-133b,lla-miR-133a,loc-miR-133a-3p#FMLEPOCUM0222,loc-miR-133b/c-3p#FMLEPOCUM0223,mdo-miR-133a-3p,mdo-miR-133b-3p,mml-miR-133a,mml-miR-133b-3p,mml-miR-133c-3p,mmu-miR-133a-3p,mmu-miR-133b-3p,mne-miR-133a,mze-miR-133a,mze-miR-133b,nbr-miR-133a,nbr-miR-133b,nco-miR-133a-3p,nco-miR-133b-3p,oan-miR-133a-3p,oan-miR-133b-3p,oar-miR-133,ocu-miR-133a-3p,ocu-miR-133b-3p,oha-miR-133a-3p,oha-miR-133b-3p,oni-miR-133a,oni-miR-133b,pal-miR-133a-3p,pal-miR-133b-3p,pbv-miR-133a-3p,pbv-miR-133b-3p,pbv-miR-133c-3p,pfl-miR-133a-3p#FMPERFLUM0219,pfl-miR-133b-3p#FMPERFLUM0220,phy-miR-133a-3p#FMPANHYPM0235,phy-miR-133b/c-3p#FMPANHYPM0236,pma-miR-133a,pma-miR-133b-3p,pme-miR-133a-3p#FMPOEMEXM0207,pme-miR-133b-3p#FMPOEMEXM0208,pny-miR-133,pol-miR-133-3p,ppa-miR-133a,ppy-miR-133a,ppy-miR-133b,ppy-miR-133c,ptr-miR-133a,ptr-miR-133b,rno-miR-133a-3p,rno-miR-133b-3p,sla-miR-133a,ssa-miR-133a-3p,ssa-miR-133b-3p,ssc-miR-133a-3p,ssc-miR-133b,tgu-miR-133-3p,tni-miR-133,xla-miR-133a,xla-miR-133b,xla-miR-133d,xtr-miR-133a,xtr-miR-133b,xtr-miR-133c,xtr-miR-133d			ola-mir-133a-1#FMORYLATG0065,ola-mir-133a-2#FMORYLATG0066,ola-mir-133b#FMORYLATG0067	aal-mir-133a-2::AALO_1.0_LG4:17912038-17912117(-),aal-mir-133b::AALO_1.0_LG8:10432320-10432420(+),abu-mir-133a-1,abu-mir-133a-2,abu-mir-133b,aca-mir-133a-1,aca-mir-133a-1#FMAMICALG0051,aca-mir-133a-2,aca-mir-133a-2#FMAMICALG0052,aca-mir-133a-3,aca-mir-133b/c#FMAMICALG0053,age-mir-133a,ame-mir-133a-1#FMAMEMELG0067,ame-mir-133a-2#FMAMEMELG0068,ame-mir-133b#FMAMEMELG0069,ame-mir-133c#FMAMEMELG0070,ami-mir-133a-1,ami-mir-133a-2,ami-mir-133a-3,ami-mir-133b,bbe-mir-133,bdi-mir-133a-1,bdi-mir-133a-2,bdi-mir-133b,bfl-mir-133,bta-mir-133a-1,bta-mir-133a-2,bta-mir-133b,cac-mir-133a-1#FMCHAACEG0068,cac-mir-133a-2#FMCHAACEG0069,cac-mir-133b#FMCHAACEG0070,ccr-mir-133a,cfa-mir-133a,cfa-mir-133b,cfa-mir-133c,cgo-mir-133a-1,cgo-mir-133a-2,cgo-mir-133b,cgu-mir-133a-1,cgu-mir-133a-2,cgu-mir-133b,chi-mir-133a,chi-mir-133b,cin-mir-133,cja-mir-133a-1,cja-mir-133a-2,cja-mir-133b,cli-mir-133a-1,cli-mir-133a-2,cli-mir-133b,cli-mir-133c,cpi-mir-133a-1,cpi-mir-133a-2,cpi-mir-133b,cpi-mir-133c,cpo-mir-133a-1,cpo-mir-133a-2,cpo-mir-133b,csa-mir-133,dno-mir-133a-1,dno-mir-133a-2,dno-mir-133b,dre-mir-133a-1#FMDANRERG0069,dre-mir-133a-2#FMDANRERG0070,dre-mir-133b#FMDANRERG0071,eca-mir-133a,eca-mir-133a-2,eca-mir-133b,efu-mir-133-1,efu-mir-133-2,ema-mir-133a-1,ema-mir-133a-2,ema-mir-133b,fru-mir-133,gac-mir-133a-1#FMGASACUG0057,gac-mir-133a-2#FMGASACUG0058,gac-mir-133b#FMGASACUG0059,gga-mir-133a-1,gga-mir-133a-2,gga-mir-133b,gga-mir-133c,ggi-mir-133a-1,ggi-mir-133a-2,ggi-mir-133b,ggo-mir-133a,ggo-mir-133b,gmo-mir-133a-1,gmo-mir-133a-2,hal-mir-133a-1::Contig36___assem1:13851906-13851985(+),hal-mir-133a-2::Contig52___assem1:21038548-21038627(+),hal-mir-133b::Contig17___assem1:15355507-15355607(+),hal-mir-133c::Contig35___assem1:18652350-18652450(+),hsa-mir-133a-1,hsa-mir-133a-2,hsa-mir-133b,ipu-mir-133a,ipu-mir-133b,lla-mir-133a,loc-mir-133a-1#FMLEPOCUG0049,loc-mir-133a-2#FMLEPOCUG0050,loc-mir-133b/c#FMLEPOCUG0051,mdo-mir-133a-1,mdo-mir-133a-2,mdo-mir-133b,mml-mir-133a,mml-mir-133b,mml-mir-133c,mmu-mir-133a-1,mmu-mir-133a-2,mmu-mir-133b,mne-mir-133a,mze-mir-133a-1,mze-mir-133a-2,mze-mir-133b,nbr-mir-133a-1,nbr-mir-133a-2,nbr-mir-133b,nco-mir-133a-1,nco-mir-133a-2,nco-mir-133b,oan-mir-133a-1,oan-mir-133a-2,oan-mir-133b,oar-mir-133,ocu-mir-133a,ocu-mir-133b,oha-mir-133a-1,oha-mir-133a-2,oha-mir-133a-3,oha-mir-133b,oni-mir-133a-1,oni-mir-133a-2,oni-mir-133b,pal-mir-133a-1,pal-mir-133a-2,pal-mir-133b,pbv-mir-133a-1,pbv-mir-133a-2,pbv-mir-133b,pbv-mir-133c,pfl-mir-133a-1#FMPERFLUG0070,pfl-mir-133a-2#FMPERFLUG0071,pfl-mir-133b#FMPERFLUG0072,phy-mir-133a-1#FMPANHYPG0072,phy-mir-133a-2#FMPANHYPG0073,phy-mir-133b#FMPANHYPG0074,phy-mir-133c#FMPANHYPG0075,pma-mir-133a,pma-mir-133b,pme-mir-133a-1#FMPOEMEXG0072,pme-mir-133a-2#FMPOEMEXG0073,pme-mir-133b#FMPOEMEXG0074,pny-mir-133-1,pny-mir-133-2,pny-mir-133-3,pol-mir-133,ppa-mir-133a,ppy-mir-133a,ppy-mir-133b,ppy-mir-133c,ptr-mir-133a-1,ptr-mir-133a-2,ptr-mir-133b,rno-mir-133a,rno-mir-133b,sha-mir-133a,sla-mir-133a,ssa-mir-133a-1,ssa-mir-133a-2,ssa-mir-133a-3,ssa-mir-133b-1,ssa-mir-133b-2,ssc-mir-133a-1,ssc-mir-133a-2,ssc-mir-133b,tgu-mir-133-1,tgu-mir-133-2,tgu-mir-133-3,tni-mir-133,xla-mir-133a,xla-mir-133b,xla-mir-133d,xtr-mir-133a,xtr-mir-133b,xtr-mir-133c,xtr-mir-133d			0	0	11	0	5	6	3	11	36	0	7	14	0	0	0	13	0	0	8.06507	0	29.489	4.87114	2.43045	7.51454	6.6113	0	7.61133	11.2975	0	0	0	14.1668	False
a276	TTGGTCCCCTTCAACCAGCTGT	Yes	ola-miR-133a-3p#FMORYLATM0255	aal-miR-133a-3p,abu-miR-133a,aca-miR-133a,aca-miR-133a-3p,aca-miR-133a-3p#FMAMICALM0231,age-miR-133a,ame-miR-133a-3p#FMAMEMELM0261,ami-miR-133a-3p,bbe-miR-133-5p,bdi-miR-133a-3p,bfl-miR-133,bta-miR-133a,cac-miR-133a-3p#FMCHAACEM0246,ccr-miR-133a-3p,cfa-miR-133a,cfa-miR-133c,cgo-miR-133a-3p,cgu-miR-133a-3p,chi-miR-133a-3p,cin-miR-133-3p,cja-miR-133a,cli-miR-133a-3p,cli-miR-133c-3p,cpi-miR-133a-3p,cpi-miR-133c-3p,cpo-miR-133a-3p,dno-miR-133a-3p,dre-miR-133a-3p#FMDANRERM0287,eca-miR-133a,efu-miR-133-3p,ema-miR-133a-3p,fru-miR-133,gac-miR-133a-3p#FMGASACUM0241,gga-miR-133a-3p,gga-miR-133c-3p,ggi-miR-133a-3p,ggo-miR-133a,gmo-miR-133a-3p,hal-miR-133a-3p,hsa-miR-133a-3p,ipu-miR-133a,lla-miR-133a,loc-miR-133a-3p#FMLEPOCUM0222,mdo-miR-133a-3p,mml-miR-133a,mml-miR-133c-3p,mmu-miR-133a-3p,mne-miR-133a,mze-miR-133a,nbr-miR-133a,nco-miR-133a-3p,oan-miR-133a-3p,oar-miR-133,ocu-miR-133a-3p,oha-miR-133a-3p,oni-miR-133a,pal-miR-133a-3p,pbv-miR-133a-3p,pbv-miR-133c-3p,pfl-miR-133a-3p#FMPERFLUM0219,phy-miR-133a-3p#FMPANHYPM0235,pme-miR-133a-3p#FMPOEMEXM0207,ppa-miR-133a,ppy-miR-133a,ppy-miR-133c,ptr-miR-133a,rno-miR-133a-3p,sla-miR-133a,ssa-miR-133a-3p,ssc-miR-133a-3p,tni-miR-133,xla-miR-133a,xtr-miR-133a,xtr-miR-133c			ola-mir-133a-1#FMORYLATG0065,ola-mir-133a-2#FMORYLATG0066	aal-mir-133a-2::AALO_1.0_LG4:17912038-17912117(-),abu-mir-133a-1,abu-mir-133a-2,aca-mir-133a-1,aca-mir-133a-1#FMAMICALG0051,aca-mir-133a-2,aca-mir-133a-2#FMAMICALG0052,aca-mir-133a-3,age-mir-133a,ame-mir-133a-1#FMAMEMELG0067,ame-mir-133a-2#FMAMEMELG0068,ami-mir-133a-1,ami-mir-133a-2,ami-mir-133a-3,bbe-mir-133,bdi-mir-133a-1,bdi-mir-133a-2,bfl-mir-133,bta-mir-133a-1,bta-mir-133a-2,cac-mir-133a-1#FMCHAACEG0068,cac-mir-133a-2#FMCHAACEG0069,ccr-mir-133a,cfa-mir-133a,cfa-mir-133c,cgo-mir-133a-1,cgo-mir-133a-2,cgu-mir-133a-1,cgu-mir-133a-2,chi-mir-133a,cin-mir-133,cja-mir-133a-1,cja-mir-133a-2,cli-mir-133a-1,cli-mir-133a-2,cli-mir-133c,cpi-mir-133a-1,cpi-mir-133a-2,cpi-mir-133c,cpo-mir-133a-1,cpo-mir-133a-2,dno-mir-133a-1,dno-mir-133a-2,dre-mir-133a-1#FMDANRERG0069,dre-mir-133a-2#FMDANRERG0070,eca-mir-133a,eca-mir-133a-2,efu-mir-133-1,efu-mir-133-2,ema-mir-133a-1,ema-mir-133a-2,fru-mir-133,gac-mir-133a-1#FMGASACUG0057,gac-mir-133a-2#FMGASACUG0058,gga-mir-133a-1,gga-mir-133a-2,gga-mir-133c,ggi-mir-133a-1,ggi-mir-133a-2,ggo-mir-133a,gmo-mir-133a-1,gmo-mir-133a-2,hal-mir-133a-1::Contig36___assem1:13851906-13851985(+),hal-mir-133a-2::Contig52___assem1:21038548-21038627(+),hsa-mir-133a-1,hsa-mir-133a-2,ipu-mir-133a,lla-mir-133a,loc-mir-133a-1#FMLEPOCUG0049,loc-mir-133a-2#FMLEPOCUG0050,mdo-mir-133a-1,mdo-mir-133a-2,mml-mir-133a,mml-mir-133c,mmu-mir-133a-1,mmu-mir-133a-2,mne-mir-133a,mze-mir-133a-1,mze-mir-133a-2,nbr-mir-133a-1,nbr-mir-133a-2,nco-mir-133a-1,nco-mir-133a-2,oan-mir-133a-1,oan-mir-133a-2,oar-mir-133,ocu-mir-133a,oha-mir-133a-1,oha-mir-133a-2,oha-mir-133a-3,oni-mir-133a-1,oni-mir-133a-2,pal-mir-133a-1,pal-mir-133a-2,pbv-mir-133a-1,pbv-mir-133a-2,pbv-mir-133c,pfl-mir-133a-1#FMPERFLUG0070,pfl-mir-133a-2#FMPERFLUG0071,phy-mir-133a-1#FMPANHYPG0072,phy-mir-133a-2#FMPANHYPG0073,pma-mir-133a,pme-mir-133a-1#FMPOEMEXG0072,pme-mir-133a-2#FMPOEMEXG0073,pny-mir-133-2,pny-mir-133-3,ppa-mir-133a,ppy-mir-133a,ppy-mir-133c,ptr-mir-133a-1,ptr-mir-133a-2,rno-mir-133a,sha-mir-133a,sla-mir-133a,ssa-mir-133a-1,ssa-mir-133a-2,ssa-mir-133a-3,ssc-mir-133a-1,ssc-mir-133a-2,tgu-mir-133-1,tgu-mir-133-3,tni-mir-133,xla-mir-133a,xtr-mir-133a,xtr-mir-133c			10	8	301	5	49	213	127	583	1264	17	357	372	9	5	4	396	156.487	117.058	220.69	118.94	288.992	172.925	102.889	398.271	232.13	230.643	388.178	300.191	98.9489	56.6861	45.9005	431.542	False
a31	ACCGTGGCTTTAGATTGTTACT	Yes	ola-miR-132b-5p#FMORYLATM0042	aal-miR-132-5p,abu-miR-132-5p,aca-miR-132-5p,aca-miR-132-5p#FMAMICALM0039,ame-miR-132-5p#FMAMEMELM0040,ami-miR-132-5p,cac-miR-132b-5p#FMCHAACEM0040,cgo-miR-132b-5p,cgu-miR-132b-5p,cpi-miR-132-5p,dre-miR-132b-5p#FMDANRERM0044,ema-miR-132b-5p,gac-miR-132b-5p#FMGASACUM0039,gga-miR-132a-5p,ggi-miR-132b-5p,gmo-miR-132-2-5p,hal-miR-132-5p,ipu-miR-132a,loc-miR-132-5p#FMLEPOCUM0039,mze-miR-132b,nbr-miR-132b,nco-miR-132b-5p,oha-miR-132-5p,oni-miR-132b-5p,pbv-miR-132-5p,pfl-miR-132b-5p#FMPERFLUM0034,phy-miR-132-5p#FMPANHYPM0042,pme-miR-132b-5p#FMPOEMEXM0036,pny-miR-132-2,ssa-miR-132-5p			ola-mir-132b#FMORYLATG0064	aal-mir-132a::AALO_1.0_LG15:9739969-9740051(-),aal-mir-132b::AALO_1.0_LG2:36875204-36875284(+),abu-mir-132-2,aca-mir-132,aca-mir-132#FMAMICALG0050,ame-mir-132a#FMAMEMELG0065,ame-mir-132b#FMAMEMELG0066,ami-mir-132,bdi-mir-132b,cac-mir-132b#FMCHAACEG0067,cgo-mir-132b,cgu-mir-132b,cpi-mir-132,dre-mir-132b#FMDANRERG0068,ema-mir-132b,gac-mir-132b#FMGASACUG0056,gga-mir-132a,ggi-mir-132b,gmo-mir-132-2,hal-mir-132a::Contig41___assem1:3600001-3600082(+),hal-mir-132b::Contig20___assem1:22050769-22050850(-),ipu-mir-132a,loc-mir-132#FMLEPOCUG0048,mze-mir-132b,nbr-mir-132b,nco-mir-132b,oha-mir-132,oni-mir-132b,pbv-mir-132,pfl-mir-132b#FMPERFLUG0069,phy-mir-132a#FMPANHYPG0070,phy-mir-132b#FMPANHYPG0071,pme-mir-132b#FMPOEMEXG0071,pny-mir-132-2,ssa-mir-132-1,ssa-mir-132-2,xtr-mir-132			1	0	33	0	0	19	15	23	11	0	6	22	0	1	0	17	15.6487	0	24.1952	0	0	15.4253	12.1522	15.7122	2.02012	0	6.524	17.7532	0	11.3372	0	18.5258	False
a119	GCCCTTTTTCTGTTGCACTACT	Yes	ola-miR-130c-1-5p#FMORYLATM0039	bdi-miR-130c-1-5p,cac-miR-130c-1-5p#FMCHAACEM0037,cgo-miR-130c-1-5p,cgu-miR-130c-1-5p,ema-miR-130c-1-5p,nco-miR-130c-1-5p			ola-mir-130c-1#FMORYLATG0061	abu-mir-130-1,bdi-mir-130c-1,cac-mir-130c-1#FMCHAACEG0064,cgo-mir-130c-1-1,cgo-mir-130c-1-2,cgu-mir-130c-1,ema-mir-130c-1,mze-mir-130-1,nbr-mir-130-1,nco-mir-130c-1,oni-mir-130a-2,pny-mir-130a-1			3	1	0	5	16	2	0	2	16	6	2	5	4	5	3	4	46.9462	14.6323	0	118.94	94.3647	1.62371	0	1.36628	2.93835	81.4034	2.17467	4.03483	43.9773	56.6861	34.4254	4.35901	False
a81	CAGTGCAATATTAAAAGGGCA	Yes	ola-miR-130c-1-3p#FMORYLATM0252	aal-miR-130c-3p,abu-miR-130,aca-miR-130c,aca-miR-130c-3p#FMAMICALM0229,ame-miR-130c-3p#FMAMEMELM0259,ami-miR-130b-3p,bdi-miR-130c-3p,cac-miR-130c-3p#FMCHAACEM0244,ccr-miR-130c,cgo-miR-130c-3p,cgu-miR-130c-3p,cli-miR-130c-3p,cpi-miR-130c-3p,dre-miR-130c-3p#FMDANRERM0285,ema-miR-130c-3p,fru-miR-130,gac-miR-130c-3p#FMGASACUM0239,gga-miR-130a-3p,ggi-miR-130c-3p,gmo-miR-130a-3p,gmo-miR-130b-3p,hal-miR-130c-3p,loc-miR-130c-3p#FMLEPOCUM0220,mze-miR-130,nbr-miR-130,nco-miR-130c-3p,oha-miR-130a-3p,oni-miR-130a,pbv-miR-130c-3p,pfl-miR-130c-3p#FMPERFLUM0217,phy-miR-130c-3p#FMPANHYPM0233,pme-miR-130c-3p#FMPOEMEXM0205,pny-miR-130a,ssa-miR-130d-3p,tgu-miR-130a-3p,tni-miR-130,xla-miR-130c-3p,xtr-miR-130c			ola-mir-130c-1#FMORYLATG0061	aal-mir-130c-1::AALO_1.0_LG12:17681646-17681723(-),aal-mir-130c-2::AALO_1.0_LG5:21873473-21873548(+),abu-mir-130-1,abu-mir-130-2,aca-mir-130c,aca-mir-130c#FMAMICALG0049,ame-mir-130c-1#FMAMEMELG0063,ame-mir-130c-2#FMAMEMELG0064,ami-mir-130b,bdi-mir-130c-1,bdi-mir-130c-2,cac-mir-130c-1#FMCHAACEG0064,cac-mir-130c-2#FMCHAACEG0065,ccr-mir-130c,cgo-mir-130c-1-1,cgo-mir-130c-1-2,cgo-mir-130c-2,cgu-mir-130c-1,cgu-mir-130c-2,cli-mir-130c,cpi-mir-130c,dre-mir-130c-1#FMDANRERG0065,dre-mir-130c-2#FMDANRERG0066,ema-mir-130c-1,ema-mir-130c-2,fru-mir-130,gac-mir-130c-1#FMGASACUG0053,gac-mir-130c-2#FMGASACUG0054,gga-mir-130a,ggi-mir-130c-1,ggi-mir-130c-2,gmo-mir-130a,gmo-mir-130b,hal-mir-130c-1::Contig2___assem1:22367475-22367552(+),hal-mir-130c-2::Contig10___assem1:9422666-9422743(+),ipu-mir-130c-1,ipu-mir-130c-2,loc-mir-130c#FMLEPOCUG0047,mze-mir-130-1,mze-mir-130-2,nbr-mir-130-1,nbr-mir-130-2,nco-mir-130c-1,nco-mir-130c-2,oha-mir-130a,oni-mir-130a-1,oni-mir-130a-2,pbv-mir-130c,pfl-mir-130c-1#FMPERFLUG0066,pfl-mir-130c-2#FMPERFLUG0067,phy-mir-130c-1#FMPANHYPG0068,phy-mir-130c-2#FMPANHYPG0069,pme-mir-130c-1#FMPOEMEXG0067,pme-mir-130c-2-1#FMPOEMEXG0068,pme-mir-130c-2-2#FMPOEMEXG0069,pny-mir-130a-1,pny-mir-130a-2,ssa-mir-130d-1,ssa-mir-130d-2,ssa-mir-130d-3,tgu-mir-130a,tni-mir-130,xla-mir-130c-1,xla-mir-130c-2,xtr-mir-130c			8	5	76	9	20	41	49	154	252	29	54	75	12	17	3	62	125.19	73.1615	55.7223	214.092	117.956	33.2861	39.6973	105.204	46.2791	393.45	58.716	60.5224	131.932	192.733	34.4254	67.5647	False
a38	ACTCTTTCCCTGTTGCACTACT	Yes	ola-miR-130b-5p#FMORYLATM0038	aal-miR-130b-5p,aca-miR-130b-5p#FMAMICALM0037,bdi-miR-130b-5p,cac-miR-130b-5p#FMCHAACEM0036,cgo-miR-130b-5p,cgr-miR-130b-5p,cgu-miR-130b-5p,chi-miR-130b-5p,cpi-miR-130b-5p,cpo-miR-130b-5p,dno-miR-130b-5p,dre-miR-130b-5p#FMDANRERM0041,gac-miR-130b-5p#FMGASACUM0035,ggi-miR-130b-5p,hal-miR-130b-5p,hsa-miR-130b-5p,loc-miR-130b-5p#FMLEPOCUM0037,mml-miR-130b-5p,mmu-miR-130b-5p,nco-miR-130b-5p,ocu-miR-130b-5p,oni-miR-130b-5p,pfl-miR-130b-5p#FMPERFLUM0030,pha-miR-130b,pme-miR-130b-5p#FMPOEMEXM0033,pny-miR-130b-5p,rno-miR-130b-5p,ssa-miR-130a-5p,ssc-miR-130b-5p,xla-miR-130b-5p			ola-mir-130b#FMORYLATG0060	aal-mir-130b::AALO_1.0_LG5:21877710-21877786(+),aca-mir-130b#FMAMICALG0048,bdi-mir-130b,bta-mir-130b,cac-mir-130b#FMCHAACEG0063,ccr-mir-130b,cfa-mir-130b,cgo-mir-130b,cgr-mir-130b,cgu-mir-130b,chi-mir-130b,cja-mir-130b,cpi-mir-130b,cpo-mir-130b,dno-mir-130b,dre-mir-130b#FMDANRERG0064,eca-mir-130b,gac-mir-130b#FMGASACUG0052,ggi-mir-130b,ggo-mir-130b,hal-mir-130ba::Contig10___assem1:9429288-9429364(+),hal-mir-130bb::Contig2___assem1:22373406-22373482(+),hsa-mir-130b,loc-mir-130b#FMLEPOCUG0046,mml-mir-130b,mmu-mir-130b,nco-mir-130b,ocu-mir-130b,oni-mir-130b,pfl-mir-130b#FMPERFLUG0065,pha-mir-130b,pme-mir-130b-1#FMPOEMEXG0065,pme-mir-130b-2#FMPOEMEXG0066,pny-mir-130b,ppy-mir-130b,ptr-mir-130b,rno-mir-130b,ssa-mir-130a-1,ssa-mir-130a-2,ssc-mir-130b,xla-mir-130b,xtr-mir-130b			16	23	200	22	98	98	84	270	1176	38	191	238	31	32	27	198	250.379	336.543	146.638	523.336	577.984	79.5619	68.0526	184.448	215.969	515.555	207.681	192.058	340.824	362.791	309.828	215.771	False
a115	CTTTTTGCGGTCTGGGCTTGC	Yes	ola-miR-129-5p#FMORYLATM0036	aal-miR-129-5p,abu-miR-129,aca-miR-129-5p#FMAMICALM0035,aca-miR-129a-5p,ame-miR-129-5p#FMAMEMELM0035,ami-miR-129a-5p,ami-miR-129b-5p,bdi-miR-129-5p,bta-miR-129,bta-miR-129-5p,cac-miR-129-5p#FMCHAACEM0035,ccr-miR-129,cfa-miR-129,cgo-miR-129-5p,cgr-miR-129,cgu-miR-129-5p,chi-miR-129-5p,cja-miR-129,cli-miR-129-5p,cpi-miR-129-5p,cpo-miR-129-5p,dno-miR-129-5p,dre-miR-129-5p#FMDANRERM0038,eca-miR-129a-5p,eca-miR-129b-5p,efu-miR-129b,ema-miR-129-5p,fru-miR-129,gac-miR-129-1a/2-5p#FMGASACUM0032,gga-miR-129-5p,ggi-miR-129-5p,gmo-miR-129-3-5p,gmo-miR-129-4-5p,gmo-miR-129-5p,hal-miR-129-5p,hhi-miR-129a,hhi-miR-129b-5p,hsa-miR-129-5p,ipu-miR-129,loc-miR-129-5p#FMLEPOCUM0035,mdo-miR-129-5p,mml-miR-129-5p,mmu-miR-129-5p,mze-miR-129,nbr-miR-129,nco-miR-129-5p,oan-miR-129-5p,ocu-miR-129-5p,oha-miR-129a-5p,oni-miR-129,pal-miR-129a-5p,pal-miR-129b-5p,pbv-miR-129a-5p,pfl-miR-129-5p#FMPERFLUM0028,phy-miR-129-5p#FMPANHYPM0037,pme-miR-129-5p#FMPOEMEXM0032,pny-miR-129,ppy-miR-129-5p,ptr-miR-129,rno-miR-129-5p,sha-miR-129,ssa-miR-129-5p,ssc-miR-129a-5p,ssc-miR-129b,tch-miR-129-5p,tgu-miR-129-5p,tni-miR-129,xtr-miR-129			ola-mir-129-1a#FMORYLATG0055,ola-mir-129-1b#FMORYLATG0056,ola-mir-129-2a#FMORYLATG0057,ola-mir-129-2b#FMORYLATG0058	aal-mir-129-1a::AALO_1.0_LG17:3976476-3976561(+),aal-mir-129-2a::AALO_1.0_LG14:28937935-28938018(+),aal-mir-129-2b::AALO_1.0_LG11:33544829-33544913(+),abu-mir-129-1,abu-mir-129-2,abu-mir-129-3,aca-mir-129-1#FMAMICALG0044,aca-mir-129-2#FMAMICALG0045,aca-mir-129a,ame-mir-129-1a#FMAMEMELG0056,ame-mir-129-1b#FMAMEMELG0057,ame-mir-129-2a#FMAMEMELG0058,ame-mir-129-2b#FMAMEMELG0059,ami-mir-129a,ami-mir-129b,bdi-mir-129-1a,bdi-mir-129-1b,bdi-mir-129-2a,bdi-mir-129-2b,bta-mir-129-1,bta-mir-129-2,cac-mir-129-1a#FMCHAACEG0057,cac-mir-129-1b#FMCHAACEG0058,cac-mir-129-2a#FMCHAACEG0059,cac-mir-129-2b#FMCHAACEG0060,ccr-mir-129,cfa-mir-129-1,cfa-mir-129-2,cgo-mir-129-1a,cgo-mir-129-1b,cgo-mir-129-2a,cgo-mir-129-2b,cgr-mir-129,cgu-mir-129-1a,cgu-mir-129-1b,cgu-mir-129-2a,chi-mir-129,cja-mir-129-1,cja-mir-129-2,cli-mir-129,cpi-mir-129-1,cpi-mir-129-2,cpo-mir-129-1,cpo-mir-129-2,dno-mir-129-1,dno-mir-129-2,dre-mir-129-1a#FMDANRERG0058,dre-mir-129-1b#FMDANRERG0059,dre-mir-129-2a#FMDANRERG0060,dre-mir-129-2b#FMDANRERG0061,eca-mir-129a,eca-mir-129b,efu-mir-129a,efu-mir-129b,ema-mir-129-1a,ema-mir-129-1b,ema-mir-129-2a,ema-mir-129-2b,fru-mir-129-1,fru-mir-129-2,gac-mir-129-1a#FMGASACUG0046,gac-mir-129-2a#FMGASACUG0048,gac-mir-129-2b#FMGASACUG0049,gga-mir-129-1,gga-mir-129-2,gga-mir-129-3,ggi-mir-129-1a,ggi-mir-129-1b,ggi-mir-129-2a,ggi-mir-129-2b,ggo-mir-129,gmo-mir-129-1,gmo-mir-129-2,gmo-mir-129-3,gmo-mir-129-4,hal-mir-129-1a::Contig3___assem1:7557402-7557487(-),hal-mir-129-1b::Contig27___assem1:4151153-4151238(+),hal-mir-129-2a::Contig22___assem1:24706100-24706184(-),hal-mir-129-2b::Contig1___assem1:5649563-5649647(+),hhi-mir-129a,hhi-mir-129b,hsa-mir-129-1,hsa-mir-129-2,ipu-mir-129-1,ipu-mir-129-2,ipu-mir-129-3,ipu-mir-129-4,loc-mir-129-1#FMLEPOCUG0042,loc-mir-129-2#FMLEPOCUG0043,mdo-mir-129,mml-mir-129-1,mml-mir-129-2,mmu-mir-129-1,mmu-mir-129-2,mze-mir-129-1,mze-mir-129-2,mze-mir-129-3,mze-mir-129-4,nbr-mir-129-1,nbr-mir-129-2,nbr-mir-129-3,nbr-mir-129-4,nco-mir-129-1a,nco-mir-129-1b,nco-mir-129-2a,nco-mir-129-2b,oan-mir-129,ocu-mir-129-1,ocu-mir-129-2,oha-mir-129a,oha-mir-129b-2,oni-mir-129-1,oni-mir-129-2,oni-mir-129-3,oni-mir-129-4,oni-mir-129-5,pal-mir-129a,pal-mir-129b,pbv-mir-129a,pfl-mir-129-1a#FMPERFLUG0059,pfl-mir-129-1b#FMPERFLUG0060,pfl-mir-129-2a#FMPERFLUG0061,pfl-mir-129-2b#FMPERFLUG0062,phy-mir-129-1a#FMPANHYPG0061,phy-mir-129-1b#FMPANHYPG0062,phy-mir-129-2a#FMPANHYPG0063,phy-mir-129-2b#FMPANHYPG0064,pme-mir-129-1a-1#FMPOEMEXG0059,pme-mir-129-1a-2#FMPOEMEXG0060,pme-mir-129-1b#FMPOEMEXG0061,pme-mir-129-2a#FMPOEMEXG0062,pme-mir-129-2b#FMPOEMEXG0063,pny-mir-129-1,pny-mir-129-2,pny-mir-129-3,pny-mir-129-4,ppy-mir-129-1,ppy-mir-129-2,ptr-mir-129-1,ptr-mir-129-2,rno-mir-129-1,rno-mir-129-2,sha-mir-129,ssa-mir-129-1,ssa-mir-129-2,ssa-mir-129-3,ssc-mir-129a,ssc-mir-129b,tch-mir-129-1,tch-mir-129-2,tgu-mir-129,tni-mir-129-1,tni-mir-129-2,xtr-mir-129-1,xtr-mir-129-2			0	3	134	1	0	136	155	131	75	0	44	50	2	0	2	49	0	43.8969	98.2472	23.788	0	110.412	125.573	89.4914	13.7735	0	47.8427	40.3483	21.9887	0	22.9503	53.3979	False
a16	AAGCCCTTACCCCAAAAAGCAT	Yes	ola-miR-129-1b/2-3p#FMORYLATM0249	aal-miR-129-3p,aca-miR-129-2-3p#FMAMICALM0226,ame-miR-129-2-3p#FMAMEMELM0256,ami-miR-129b-3p,bdi-miR-129-1b/2-3p,bta-miR-129-3p,cac-miR-129-1b/2-3p#FMCHAACEM0242,cgo-miR-129-1b/2-3p,cgu-miR-129-1b/2a-3p,chi-miR-129-3p,cpo-miR-129-2-3p,dno-miR-129-2-3p,dre-miR-129-2-3p#FMDANRERM0282,eca-miR-129b-3p,efu-miR-129a,ema-miR-129-1b/2-3p,gac-miR-129-1b/2-3p#FMGASACUM0236,gga-miR-129-1-3p,ggi-miR-129-1b/2-3p,gmo-miR-129-3p,hal-miR-129-2b-3p,hsa-miR-129-2-3p,loc-miR-129-2-3p#FMLEPOCUM0217,mmu-miR-129-2-3p,nco-miR-129-1b/2-3p,ocu-miR-129-2-3p,oha-miR-129b,oha-miR-129b-3p,pal-miR-129a-3p,pbv-miR-129b-3p,pfl-miR-129-1b/2-3p#FMPERFLUM0214,phy-miR-129-2-3p#FMPANHYPM0230,pma-miR-129a-3p,pme-miR-129-1b/2-3p#FMPOEMEXM0203,ppy-miR-129-2-3p,rno-miR-129-2-3p,ssa-miR-129-3p,ssc-miR-129a-3p,tgu-miR-129-3p			ola-mir-129-1b#FMORYLATG0056,ola-mir-129-2a#FMORYLATG0057,ola-mir-129-2b#FMORYLATG0058	aal-mir-129-1a::AALO_1.0_LG17:3976476-3976561(+),aal-mir-129-2a::AALO_1.0_LG14:28937935-28938018(+),aal-mir-129-2b::AALO_1.0_LG11:33544829-33544913(+),abu-mir-129-1,abu-mir-129-2,aca-mir-129-2#FMAMICALG0045,aca-mir-129b,ame-mir-129-2a#FMAMEMELG0058,ame-mir-129-2b#FMAMEMELG0059,ami-mir-129b,bdi-mir-129-1b,bdi-mir-129-2a,bdi-mir-129-2b,bta-mir-129-2,cac-mir-129-1b#FMCHAACEG0058,cac-mir-129-2a#FMCHAACEG0059,cac-mir-129-2b#FMCHAACEG0060,cgo-mir-129-1b,cgo-mir-129-2a,cgo-mir-129-2b,cgu-mir-129-1b,cgu-mir-129-2a,chi-mir-129,cja-mir-129-1,cpi-mir-129-2,cpo-mir-129-2,dno-mir-129-2,dre-mir-129-2a#FMDANRERG0060,dre-mir-129-2b#FMDANRERG0061,eca-mir-129b,efu-mir-129a,ema-mir-129-1b,ema-mir-129-2a,ema-mir-129-2b,fru-mir-129-1,gac-mir-129-1b#FMGASACUG0047,gac-mir-129-2a#FMGASACUG0048,gac-mir-129-2b#FMGASACUG0049,gga-mir-129-1,ggi-mir-129-1b,ggi-mir-129-2a,ggi-mir-129-2b,ggo-mir-129,gmo-mir-129-1,gmo-mir-129-2,gmo-mir-129-3,gmo-mir-129-4,hal-mir-129-2b::Contig1___assem1:5649563-5649647(+),hhi-mir-129a,hsa-mir-129-2,loc-mir-129-2#FMLEPOCUG0043,mml-mir-129-2,mmu-mir-129-2,mze-mir-129-1,mze-mir-129-2,mze-mir-129-3,nbr-mir-129-1,nbr-mir-129-2,nbr-mir-129-3,nco-mir-129-1b,nco-mir-129-2a,nco-mir-129-2b,ocu-mir-129-2,oha-mir-129b-1,oha-mir-129b-2,oni-mir-129-1,oni-mir-129-2,oni-mir-129-3,pal-mir-129a,pbv-mir-129b,pfl-mir-129-1b#FMPERFLUG0060,pfl-mir-129-2a#FMPERFLUG0061,pfl-mir-129-2b#FMPERFLUG0062,phy-mir-129-2a#FMPANHYPG0063,phy-mir-129-2b#FMPANHYPG0064,pma-mir-129a,pme-mir-129-1b#FMPOEMEXG0061,pme-mir-129-2a#FMPOEMEXG0062,pme-mir-129-2b#FMPOEMEXG0063,pny-mir-129-1,pny-mir-129-2,pny-mir-129-3,ppy-mir-129-2,ptr-mir-129-2,rno-mir-129-2,ssa-mir-129-1,ssa-mir-129-2,ssc-mir-129a,tgu-mir-129,tni-mir-129-1,xtr-mir-129-1			0	0	3	0	0	1	0	2	1	0	3	0	0	0	0	1	0	0	2.19957	0	0	0.811856	0	1.36628	0.183647	0	3.262	0	0	0	0	1.08975	False
a185	TCACAGTGAACCGGTCTCTTT	Yes	ola-miR-128-3p#FMORYLATM0247	aal-miR-128-3p,abu-miR-128,aca-miR-128-3p,aca-miR-128-3p#FMAMICALM0224,age-miR-128,ame-miR-128-3p#FMAMEMELM0254,ami-miR-128-3p,bdi-miR-128-3p,bta-miR-128,cac-miR-128-3p#FMCHAACEM0240,ccr-miR-128,cfa-miR-128,cgo-miR-128-3p,cgr-miR-128-3p,cgu-miR-128-3p,chi-miR-128-3p,cja-miR-128,cli-miR-128-3p,cpi-miR-128-3p,cpo-miR-128-3p,dno-miR-128-3p,dre-miR-128-3p#FMDANRERM0280,eca-miR-128,efu-miR-128a,efu-miR-128b,ema-miR-128-3p,fru-miR-128,gac-miR-128-2-3p#FMGASACUM0234,gga-miR-128-3p,ggi-miR-128-3p,ggo-miR-128,gmo-miR-128-3p,hal-miR-128-3p,hsa-miR-128-3p,ipu-miR-128,loc-miR-128-3p#FMLEPOCUM0215,mdo-miR-128a-3p,mdo-miR-128b-3p,mml-miR-128a-3p,mml-miR-128b-3p,mmr-miR-128,mmu-miR-128-3p,mze-miR-128,nco-miR-128-3p,nle-miR-128,oan-miR-128-3p,ocu-miR-128a-3p,ocu-miR-128b-3p,oga-miR-128,oha-miR-128-3p,oni-miR-128,pal-miR-128-3p,pbv-miR-128-3p,pfl-miR-128-3p#FMPERFLUM0212,phy-miR-128-3p#FMPANHYPM0228,pma-miR-128,pme-miR-128-3p#FMPOEMEXM0201,pny-miR-128,ppa-miR-128,ppy-miR-128,ptr-miR-128,rno-miR-128-3p,sha-miR-128,sla-miR-128,ssa-miR-128-3p,ssc-miR-128,tch-miR-128,tgu-miR-128-3p,tni-miR-128,xla-miR-128-3p,xtr-miR-128			ola-mir-128-2#FMORYLATG0053,ola-mir-128-3#FMORYLATG0054	aal-mir-128-3::AALO_1.0_LG3:16333670-16333746(+),abu-mir-128-1,abu-mir-128-2,aca-mir-128-1,aca-mir-128-1/3#FMAMICALG0042,aca-mir-128-2,aca-mir-128-2#FMAMICALG0043,age-mir-128,ame-mir-128-1#FMAMEMELG0054,ame-mir-128-3#FMAMEMELG0055,ami-mir-128-1,ami-mir-128-2,bdi-mir-128-2,bdi-mir-128-3,bta-mir-128-1,bta-mir-128-2,cac-mir-128-2#FMCHAACEG0054,cac-mir-128-3-1#FMCHAACEG0055,cac-mir-128-3-2#FMCHAACEG0056,ccr-mir-128,cfa-mir-128-1,cfa-mir-128-2,cgo-mir-128-2,cgo-mir-128-3,cgr-mir-128,cgu-mir-128-2,cgu-mir-128-3,chi-mir-128,cja-mir-128-1,cja-mir-128-2,cli-mir-128-1,cli-mir-128-2,cpi-mir-128-1,cpi-mir-128-2,cpo-mir-128-1,cpo-mir-128-2,dno-mir-128-1,dno-mir-128-2,dre-mir-128-1#FMDANRERG0055,dre-mir-128-2#FMDANRERG0056,dre-mir-128-3#FMDANRERG0057,eca-mir-128-1,eca-mir-128-2,efu-mir-128a,efu-mir-128b,ema-mir-128-2,ema-mir-128-3,fru-mir-128-1,fru-mir-128-2,gac-mir-128-2#FMGASACUG0045,gga-mir-128-1,gga-mir-128-2,ggi-mir-128-2,ggi-mir-128-3,ggo-mir-128,gmo-mir-128-1,gmo-mir-128-2,gmo-mir-128-3,hal-mir-128-1::Contig40___assem1:16205538-16205613(-),hal-mir-128-2a-1::Contig25___assem1:404335-404413(-),hal-mir-128-2a-2::Contig25___assem1:452671-452749(+),hal-mir-128-2b::Contig83___assem1:17456763-17456841(-),hal-mir-128-3::Contig13___assem1:7290010-7290085(-),hsa-mir-128-1,hsa-mir-128-2,ipu-mir-128-1,ipu-mir-128-2,loc-mir-128-1/3#FMLEPOCUG0040,loc-mir-128-2#FMLEPOCUG0041,mdo-mir-128a,mdo-mir-128b,mml-mir-128a,mml-mir-128b,mmr-mir-128,mmu-mir-128-1,mmu-mir-128-2,mze-mir-128-1,mze-mir-128-2,nco-mir-128-2,nco-mir-128-3,nle-mir-128-1,nle-mir-128-2,oan-mir-128-1,oan-mir-128-2,ocu-mir-128a,ocu-mir-128b,oga-mir-128-1,oga-mir-128-2,oha-mir-128,oni-mir-128-1,oni-mir-128-2,pal-mir-128,pbv-mir-128-1,pbv-mir-128-2,pfl-mir-128-2#FMPERFLUG0057,pfl-mir-128-3#FMPERFLUG0058,phy-mir-128-1#FMPANHYPG0059,phy-mir-128-3#FMPANHYPG0060,pma-mir-128-1,pma-mir-128-2,pme-mir-128-2#FMPOEMEXG0057,pme-mir-128-3#FMPOEMEXG0058,pny-mir-128-1,pny-mir-128-2,ppa-mir-128,ppy-mir-128-1,ppy-mir-128-2,ptr-mir-128-1,ptr-mir-128-2,rno-mir-128-1,rno-mir-128-2,sha-mir-128,sla-mir-128,ssa-mir-128-1,ssa-mir-128-2,ssa-mir-128-3,ssa-mir-128-4,ssc-mir-128-1,ssc-mir-128-2,tch-mir-128,tgu-mir-128-1,tgu-mir-128-2,tni-mir-128-1,tni-mir-128-2,xla-mir-128-1,xla-mir-128-2,xtr-mir-128-1,xtr-mir-128-2			175	146	2982	100	545	1658	983	2933	14031	192	2362	3292	280	264	222	2506	2738.53	2136.31	2186.37	2378.8	3214.3	1346.06	796.377	2003.65	2576.75	2604.91	2568.28	2656.53	3078.41	2993.03	2547.48	2730.92	False
a97	CGGGGCCGGGACGCTGTCTGAGA	Yes	ola-miR-128-3-5p#FMORYLATM0035	bdi-miR-128-2-5p,cac-miR-128-3-5p#FMCHAACEM0034,cgo-miR-128-3-5p,cgu-miR-128-3-5p,ema-miR-128-3-5p,ggi-miR-128-3-5p,nco-miR-128-3-5p,pfl-miR-128-3-5p#FMPERFLUM0027,pme-miR-128-3-5p#FMPOEMEXM0031,ssa-miR-128-1-5p			ola-mir-128-3#FMORYLATG0054	abu-mir-128-1,bdi-mir-128-3,cac-mir-128-3-1#FMCHAACEG0055,cac-mir-128-3-2#FMCHAACEG0056,cgo-mir-128-3,cgu-mir-128-3,ema-mir-128-3,ggi-mir-128-3,mze-mir-128-1,nco-mir-128-3,oni-mir-128-1,pfl-mir-128-3#FMPERFLUG0058,pme-mir-128-3#FMPOEMEXG0058,pny-mir-128-1,ssa-mir-128-1			1	1	3	1	0	1	4	2	7	0	3	1	0	0	1	1	15.6487	14.6323	2.19957	23.788	0	0.811856	3.2406	1.36628	1.28553	0	3.262	0.806966	0	0	11.4751	1.08975	False
a85	CATTATTACTTTTGGTACGCG	Yes	ola-miR-126b-5p#FMORYLATM0033	aal-miR-126-5p,abu-miR-126-5p,aca-miR-126-5p,aca-miR-126-5p#FMAMICALM0033,ame-miR-126a-5p#FMAMEMELM0032,ami-miR-126-5p,bdi-miR-126b-5p,bta-miR-126-5p,cac-miR-126b-5p#FMCHAACEM0032,ccr-miR-126-5p,cfa-miR-126,cgo-miR-126b-5p,cgu-miR-126b-5p,chi-miR-126-5p,cli-miR-126-5p,cpi-miR-126-5p,cpo-miR-126-5p,dno-miR-126-5p,dre-miR-126-5p#FMDANRERM0034,eca-miR-126-5p,ema-miR-126b-5p,gac-miR-126b-5p#FMGASACUM0030,gga-miR-126-5p,ggi-miR-126b-5p,gmo-miR-126-5p,hal-miR-126-5p,hsa-miR-126-5p,ipu-miR-126b,loc-miR-126-5p#FMLEPOCUM0032,mdo-miR-126-5p,mmr-miR-126,mmu-miR-126a-5p,mze-miR-126,nbr-miR-126,nco-miR-126b-5p,nle-miR-126,oan-miR-126-5p,oni-miR-126,pal-miR-126-5p,pbv-miR-126-5p,pfl-miR-126b-5p#FMPERFLUM0026,phy-miR-126a-5p#FMPANHYPM0033,pme-miR-126b-5p#FMPOEMEXM0029,pny-miR-126,rno-miR-126a-5p,ssa-miR-126-5p,ssc-miR-126-5p,tgu-miR-126-5p,xla-miR-126-5p,xtr-miR-126-5p			ola-mir-126b#FMORYLATG0052	aal-mir-126a::AALO_1.0_LG5:34804098-34804177(+),aal-mir-126b::AALO_1.0_LG12:31646899-31646977(-),abu-mir-126,aca-mir-126,aca-mir-126#FMAMICALG0041,ame-mir-126a#FMAMEMELG0053,ami-mir-126,bdi-mir-126b,bta-mir-126,cac-mir-126b#FMCHAACEG0053,ccr-mir-126,cfa-mir-126,cgo-mir-126b,cgr-mir-126a,cgu-mir-126b,chi-mir-126,cja-mir-126,cli-mir-126,cpi-mir-126,cpo-mir-126,dno-mir-126,dre-mir-126a#FMDANRERG0053,dre-mir-126b#FMDANRERG0054,eca-mir-126,efu-mir-126,ema-mir-126b,fru-mir-126,gac-mir-126b#FMGASACUG0044,gga-mir-126,ggi-mir-126b,gmo-mir-126,hal-mir-126a::Contig10___assem1:16340636-16340715(-),hal-mir-126b::Contig2___assem1:13638187-13638265(+),hsa-mir-126,ipu-mir-126a,ipu-mir-126b,loc-mir-126#FMLEPOCUG0039,mdo-mir-126,mml-mir-126,mmr-mir-126,mmu-mir-126a,mze-mir-126,nbr-mir-126,nco-mir-126b,nle-mir-126,oan-mir-126,oni-mir-126,pal-mir-126,pbv-mir-126,pfl-mir-126b#FMPERFLUG0056,phy-mir-126a#FMPANHYPG0057,pme-mir-126b#FMPOEMEXG0056,pny-mir-126,ppy-mir-126,ptr-mir-126,rno-mir-126a,sha-mir-126,ssa-mir-126-1,ssa-mir-126-2,ssa-mir-126-3,ssa-mir-126-4,ssc-mir-126,tgu-mir-126,tni-mir-126,xla-mir-126-1,xla-mir-126-2,xtr-mir-126			27	25	169	10	166	80	39	430	2463	84	308	376	51	54	34	305	422.515	365.807	123.909	237.88	979.033	64.9485	31.5958	293.75	452.323	1139.65	334.899	303.419	560.711	612.21	390.154	332.375	False
a197	TCGTACCGTGAGTAATAATGCA	Yes	ola-miR-126b-3p#FMORYLATM0246	aal-miR-126-3p,abu-miR-126-3p,aca-miR-126-3p,aca-miR-126-3p#FMAMICALM0223,ame-miR-126a-3p#FMAMEMELM0253,ami-miR-126-3p,bdi-miR-126b-3p,bta-miR-126-3p,cac-miR-126b-3p#FMCHAACEM0239,ccr-miR-126-3p,cgo-miR-126b-3p,cgr-miR-126a,cgu-miR-126b-3p,chi-miR-126-3p,cin-miR-126-3p,cja-miR-126,cli-miR-126-3p,cpi-miR-126-3p,cpo-miR-126-3p,csa-miR-126,dno-miR-126-3p,dre-miR-126a-3p#FMDANRERM0278,dre-miR-126b-3p#FMDANRERM0279,eca-miR-126-3p,efu-miR-126,ema-miR-126b-3p,fru-miR-126,gac-miR-126b-3p#FMGASACUM0233,gga-miR-126-3p,ggi-miR-126b-3p,gmo-miR-126-3p,hal-miR-126a-3p,hal-miR-126b-3p,hsa-miR-126-3p,ipu-miR-126a,loc-miR-126-3p#FMLEPOCUM0214,mdo-miR-126-3p,mml-miR-126,mmu-miR-126a-3p,nco-miR-126b-3p,oan-miR-126-3p,pal-miR-126-3p,pbv-miR-126-3p,pfl-miR-126b-3p#FMPERFLUM0211,phy-miR-126a-3p#FMPANHYPM0226,phy-miR-126b-3p#FMPANHYPM0227,pma-miR-126,pme-miR-126b-3p#FMPOEMEXM0200,ppy-miR-126,ptr-miR-126,rno-miR-126a-3p,sha-miR-126,ssa-miR-126-3p,ssc-miR-126-3p,tgu-miR-126-3p,tni-miR-126,xla-miR-126-2-3p,xla-miR-126-3p,xtr-miR-126-3p			ola-mir-126b#FMORYLATG0052	aal-mir-126a::AALO_1.0_LG5:34804098-34804177(+),aal-mir-126b::AALO_1.0_LG12:31646899-31646977(-),abu-mir-126,aca-mir-126,aca-mir-126#FMAMICALG0041,ame-mir-126a#FMAMEMELG0053,ami-mir-126,bdi-mir-126b,bta-mir-126,cac-mir-126b#FMCHAACEG0053,ccr-mir-126,cfa-mir-126,cgo-mir-126b,cgr-mir-126a,cgu-mir-126b,chi-mir-126,cin-mir-126,cja-mir-126,cli-mir-126,cpi-mir-126,cpo-mir-126,csa-mir-126,dno-mir-126,dre-mir-126a#FMDANRERG0053,dre-mir-126b#FMDANRERG0054,eca-mir-126,efu-mir-126,ema-mir-126b,fru-mir-126,gac-mir-126b#FMGASACUG0044,gga-mir-126,ggi-mir-126b,gmo-mir-126,hal-mir-126a::Contig10___assem1:16340636-16340715(-),hal-mir-126b::Contig2___assem1:13638187-13638265(+),hsa-mir-126,ipu-mir-126a,ipu-mir-126b,loc-mir-126#FMLEPOCUG0039,mdo-mir-126,mml-mir-126,mmr-mir-126,mmu-mir-126a,mze-mir-126,nbr-mir-126,nco-mir-126b,nle-mir-126,oan-mir-126,oni-mir-126,pal-mir-126,pbv-mir-126,pfl-mir-126b#FMPERFLUG0056,phy-mir-126a#FMPANHYPG0057,phy-mir-126b#FMPANHYPG0058,pma-mir-126,pme-mir-126b#FMPOEMEXG0056,pny-mir-126,ppy-mir-126,ptr-mir-126,rno-mir-126a,sha-mir-126,ssa-mir-126-1,ssa-mir-126-2,ssa-mir-126-3,ssa-mir-126-4,ssc-mir-126,tgu-mir-126,tni-mir-126,xla-mir-126-1,xla-mir-126-2,xtr-mir-126			1366	1365	21482	672	6218	12788	6228	29478	222735	2614	22752	27960	2923	2592	2030	19594	21376.1	19973.1	15750.4	15985.5	36672.5	10382	5045.61	20137.6	40904.6	35464.7	24739	22562.8	32136.4	29386.1	23294.5	21352.6	False
a193	TCCCTGAGACCCTAACTTGTG	No	ola-miR-125b-5p#FMORYLATM0032	aal-miR-125b-1-5p,aal-miR-125b/c-5p,abu-miR-125b,aca-miR-125b,aca-miR-125b/c-5p#FMAMICALM0031,age-miR-125b,ame-miR-125b-5p#FMAMEMELM0030,ame-miR-125c-5p#FMAMEMELM0031,ami-miR-125b-5p,bbe-miR-125a-5p,bdi-miR-125b-5p,bfl-miR-125a-5p,bta-miR-125b,cac-miR-125b-5p#FMCHAACEM0030,ccr-miR-125b,ccr-miR-125c,cfa-miR-125b,cgo-miR-125b-5p,cgr-miR-125b-5p,cgu-miR-125b-5p,chi-miR-125b-5p,cja-miR-125,cja-miR-125b,cli-miR-125-5p,cpi-miR-125b-5p,cpo-miR-125b-5p,dma-miR-125b,dno-miR-125b-5p,dre-miR-125b-5p#FMDANRERM0031,dre-miR-125c-5p#FMDANRERM0032,eca-miR-125b-5p,efu-miR-125b,ema-miR-125b-5p,fru-miR-125b,gac-miR-125b-2/3-5p#FMGASACUM0028,gga-miR-125b-5p,ggi-miR-125b-5p,ggo-miR-125b,gmo-miR-125b-5p,hal-miR-125b-5p,hal-miR-125c-5p,hsa-miR-125b-5p,ipu-miR-125b,ipu-miR-125c,lca-miR-125b,lla-miR-125b,loc-miR-125b/c-5p#FMLEPOCUM0030,mdo-miR-125b-5p,mml-miR-125b-5p,mmr-miR-125a,mmu-miR-125b-5p,mne-miR-125b,mze-miR-125b,nbr-miR-125b,nco-miR-125b-5p,nle-miR-125b,oan-miR-125-5p,oar-miR-125b,ocu-miR-125b-5p,oga-miR-125b,oha-miR-125b-5p,oni-miR-125b,pal-miR-125b-5p,pbv-miR-125b-5p,pfl-miR-125b-5p#FMPERFLUM0025,pha-miR-125b,phy-miR-125b-5p#FMPANHYPM0031,phy-miR-125c-5p#FMPANHYPM0032,pma-miR-125-5p,pme-miR-125b-5p#FMPOEMEXM0028,pny-miR-125b,ppa-miR-125b,ppy-miR-125b,ptr-miR-125b,rno-miR-125b-5p,sbo-miR-125b,sha-miR-125a,sla-miR-125b,ssa-miR-125a-5p,ssc-miR-125b,tch-miR-125b-5p,tgu-miR-125-5p,tni-miR-125b,xla-miR-125b-5p,xtr-miR-125b			ola-mir-125b-1#FMORYLATG0049,ola-mir-125b-2#FMORYLATG0050,ola-mir-125b-3#FMORYLATG0051	aal-mir-125b-1::AALO_1.0_LG15:3104732-3104816(+),aal-mir-125b-2::AALO_1.0_LG2:6784205-6784286(+),aal-mir-125b-3::AALO_1.0_LG2:38236259-38236359(+),aal-mir-125c::AALO_1.0_LG16:29689721-29689797(+),abu-mir-125b-1,abu-mir-125b-2,abu-mir-125b-3,aca-mir-125b-1,aca-mir-125b-1/2#FMAMICALG0039,aca-mir-125b-2,aca-mir-125b-3/c#FMAMICALG0040,age-mir-125b-1,age-mir-125b-2,ame-mir-125b-1#FMAMEMELG0049,ame-mir-125b-2#FMAMEMELG0050,ame-mir-125b-3#FMAMEMELG0051,ame-mir-125c#FMAMEMELG0052,ami-mir-125b-1,ami-mir-125b-2,bbe-mir-125a,bdi-mir-125b-1,bdi-mir-125b-2,bdi-mir-125b-3,bfl-mir-125a,bta-mir-125b-1,bta-mir-125b-2,cac-mir-125b-1#FMCHAACEG0050,cac-mir-125b-2#FMCHAACEG0051,cac-mir-125b-3#FMCHAACEG0052,ccr-mir-125b,ccr-mir-125c,cfa-mir-125b-1,cfa-mir-125b-2,cgo-mir-125b-1,cgo-mir-125b-2,cgo-mir-125b-3,cgr-mir-125b,cgr-mir-125b-2,cgu-mir-125b-1,cgu-mir-125b-2,cgu-mir-125b-3,chi-mir-125b,cja-mir-125,cja-mir-125b,cli-mir-125-1,cli-mir-125-2,cpi-mir-125b-1,cpi-mir-125b-2,cpo-mir-125b-1,cpo-mir-125b-2,dma-mir-125b-1,dma-mir-125b-2,dno-mir-125b-1,dno-mir-125b-2,dre-mir-125b-1#FMDANRERG0049,dre-mir-125b-2#FMDANRERG0050,dre-mir-125b-3#FMDANRERG0051,dre-mir-125c#FMDANRERG0052,eca-mir-125b,eca-mir-125b-2,efu-mir-125a,efu-mir-125b,ema-mir-125b-1,ema-mir-125b-2,ema-mir-125b-3,fru-mir-125b,gac-mir-125b-2#FMGASACUG0042,gac-mir-125b-3#FMGASACUG0043,gga-mir-125b-1,gga-mir-125b-2,ggi-mir-125b-1,ggi-mir-125b-2,ggi-mir-125b-3,ggo-mir-125b-1,ggo-mir-125b-2,gmo-mir-125b-1,gmo-mir-125b-2,hal-mir-125b-1::Contig41___assem1:2708792-2708873(-),hal-mir-125b-2::Contig20___assem1:9679814-9679895(+),hal-mir-125b-3::Contig20___assem1:28865788-28865873(+),hal-mir-125c::Contig41___assem1:26872648-26872730(-),hsa-mir-125b-1,hsa-mir-125b-2,ipu-mir-125b-1,ipu-mir-125b-2,ipu-mir-125b-3,ipu-mir-125c,lca-mir-125b,lla-mir-125b-1,lla-mir-125b-2,loc-mir-125b-1/2#FMLEPOCUG0037,loc-mir-125b-3/c#FMLEPOCUG0038,mdo-mir-125b-1,mdo-mir-125b-2,mml-mir-125b-1,mml-mir-125b-2,mmr-mir-125a,mmu-mir-125b-1,mmu-mir-125b-2,mne-mir-125b-1,mne-mir-125b-2,mze-mir-125b-1,mze-mir-125b-2,mze-mir-125c,nbr-mir-125b-1,nbr-mir-125b-2,nbr-mir-125b-3,nco-mir-125b-1,nco-mir-125b-2,nco-mir-125b-3,nle-mir-125b-1,nle-mir-125b-2,oan-mir-125,oar-mir-125b,ocu-mir-125b-1,ocu-mir-125b-2,oga-mir-125b-1,oga-mir-125b-2,oha-mir-125b,oni-mir-125b-1,oni-mir-125b-2,oni-mir-125b-3,pal-mir-125b-1,pal-mir-125b-2,pbv-mir-125b-1,pbv-mir-125b-2,pfl-mir-125b-1#FMPERFLUG0053,pfl-mir-125b-2#FMPERFLUG0054,pfl-mir-125b-3#FMPERFLUG0055,pha-mir-125b-1,pha-mir-125b-2,phy-mir-125b-1#FMPANHYPG0053,phy-mir-125b-2#FMPANHYPG0054,phy-mir-125b-3#FMPANHYPG0055,phy-mir-125c#FMPANHYPG0056,pma-mir-125,pme-mir-125b-1#FMPOEMEXG0053,pme-mir-125b-2#FMPOEMEXG0054,pme-mir-125b-3#FMPOEMEXG0055,pny-mir-125b-1,pny-mir-125b-3,pny-mir-125c,ppa-mir-125b,ppy-mir-125b-1,ppy-mir-125b-2,ptr-mir-125b-1,ptr-mir-125b-2,rno-mir-125b-1,rno-mir-125b-2,sbo-mir-125b-1,sbo-mir-125b-2,sha-mir-125a,sha-mir-125b,sla-mir-125b,ssa-mir-125a-1,ssa-mir-125a-2,ssc-mir-125b-1,ssc-mir-125b-2,tch-mir-125b,tgu-mir-125-1,tgu-mir-125-2,tni-mir-125b,xla-mir-125b,xtr-mir-125b-1,xtr-mir-125b-2			1309	1109	14220	878	3928	7944	6427	17104	76327	1717	11765	15805	2013	1784	1217	14358	20484.2	16227.2	10425.9	20885.9	23166.5	6449.39	5206.83	11684.4	14017.2	23294.9	12792.5	12754.1	22131.6	20225.6	13965.2	15646.7	False
a35	ACGGGTTAGGCTCTTGGGACGC	Yes	ola-miR-125b-3-3p#FMORYLATM0245	aca-miR-125b-3/c-3p#FMAMICALM0222,ame-miR-125b-1-3p#FMAMEMELM0249,ame-miR-125b-3-3p#FMAMEMELM0251,ami-miR-125b-3p,bdi-miR-125b-3-3p,cac-miR-125b-3-3p#FMCHAACEM0238,cgo-miR-125b-3-3p,cgr-miR-125b,cgu-miR-125b-3-3p,cli-miR-125-3p,cpi-miR-125b-3p,cpo-miR-125b-3p,dno-miR-125b-3p,efu-miR-125a,ema-miR-125b-3-3p,ggi-miR-125b-3-3p,gmo-miR-125b-3p,hal-miR-125b-3-3p,hal-miR-125c-3p,hsa-miR-125b-1-3p,loc-miR-125b-1/2-3p#FMLEPOCUM0212,loc-miR-125b-3/c-3p#FMLEPOCUM0213,mdo-miR-125b-2-3p,mml-miR-125b-1-3p,mmu-miR-125b-1-3p,nco-miR-125b-3-3p,ocu-miR-125b-3p,oha-miR-125b-3p,pal-miR-125b-3p,pfl-miR-125b-3-3p#FMPERFLUM0210,phy-miR-125b-1-3p#FMPANHYPM0222,phy-miR-125b-3-3p#FMPANHYPM0224,rno-miR-125b-1-3p,ssa-miR-125a-2-3p,tgu-miR-125-2-3p,xla-miR-125b-3p			ola-mir-125b-3#FMORYLATG0051	abu-mir-125b-3,aca-mir-125b-1,aca-mir-125b-3/c#FMAMICALG0040,age-mir-125b-1,ame-mir-125b-1#FMAMEMELG0049,ame-mir-125b-3#FMAMEMELG0051,ami-mir-125b-1,bdi-mir-125b-3,bta-mir-125b-1,cac-mir-125b-3#FMCHAACEG0052,cfa-mir-125b-1,cgo-mir-125b-3,cgr-mir-125b-2,cgu-mir-125b-3,cja-mir-125,cli-mir-125-1,cpi-mir-125b-1,cpo-mir-125b-1,dma-mir-125b-1,dno-mir-125b-1,eca-mir-125b,efu-mir-125a,ema-mir-125b-3,gga-mir-125b-1,ggi-mir-125b-3,ggo-mir-125b-1,gmo-mir-125b-2,hal-mir-125b-3::Contig20___assem1:28865788-28865873(+),hal-mir-125c::Contig41___assem1:26872648-26872730(-),hsa-mir-125b-1,lla-mir-125b-1,loc-mir-125b-1/2#FMLEPOCUG0037,loc-mir-125b-3/c#FMLEPOCUG0038,mdo-mir-125b-2,mml-mir-125b-1,mmr-mir-125a,mmu-mir-125b-1,mne-mir-125b-1,mze-mir-125b-2,nbr-mir-125b-3,nco-mir-125b-3,nle-mir-125b-1,oar-mir-125b,ocu-mir-125b-1,oga-mir-125b-1,oha-mir-125b,oni-mir-125b-3,pal-mir-125b-1,pfl-mir-125b-3#FMPERFLUG0055,pha-mir-125b-1,phy-mir-125b-1#FMPANHYPG0053,phy-mir-125b-3#FMPANHYPG0055,pny-mir-125b-3,ppa-mir-125b,ppy-mir-125b-1,ptr-mir-125b-1,rno-mir-125b-1,sbo-mir-125b-1,sha-mir-125a,sla-mir-125b,ssa-mir-125a-2,ssc-mir-125b-1,tch-mir-125b,tgu-mir-125-2,xla-mir-125b,xtr-mir-125b-1			7	7	78	4	14	66	117	53	180	4	34	46	5	2	9	47	109.541	102.426	57.1887	95.152	82.5691	53.5825	94.7875	36.2064	33.0565	54.2689	36.9693	37.1204	54.9716	22.6745	103.276	51.2184	False
a79	CAGGTGAGGTCCTTGGGAAC	No	ola-miR-125a-2-3p#FMORYLATM0242	aal-miR-125a-2-3p,ame-miR-125a-2-3p#FMAMEMELM0248,bdi-miR-125a-2-3p,cac-miR-125a-2-3p#FMCHAACEM0235,cgo-miR-125a-2-3p,cgu-miR-125a-2-3p,dre-miR-125a-2-3p#FMDANRERM0273,ema-miR-125a-2-3p,gac-miR-125a-1-3p#FMGASACUM0229,gac-miR-125a-2-3p#FMGASACUM0230,ggi-miR-125a-2-3p,gmo-miR-125a-3p,nco-miR-125a-2-3p,pfl-miR-125a-2-3p#FMPERFLUM0207,phy-miR-125a-2-3p#FMPANHYPM0221,pme-miR-125a-1-3p#FMPOEMEXM0195,ssa-miR-125b-2-3p			ola-mir-125a-2#FMORYLATG0048	aal-mir-125a-2::AALO_1.0_LG20:9347255-9347332(-),abu-mir-125a-1,ame-mir-125a-2#FMAMEMELG0048,bdi-mir-125a-2,cac-mir-125a-2#FMCHAACEG0049,cgo-mir-125a-2,cgu-mir-125a-2,dre-mir-125a-2#FMDANRERG0048,ema-mir-125a-2,fru-mir-125a,gac-mir-125a-1#FMGASACUG0040,gac-mir-125a-2#FMGASACUG0041,ggi-mir-125a-2,gmo-mir-125a-1,ipu-mir-125a-2,mze-mir-125a-1,nbr-mir-125a-1,nco-mir-125a-2,oni-mir-125a-1,pfl-mir-125a-2#FMPERFLUG0052,phy-mir-125a-2#FMPANHYPG0052,pme-mir-125a-1#FMPOEMEXG0051,pny-mir-125a-1,ssa-mir-125b-2,tni-mir-125a			2	1	44	2	5	40	34	25	202	4	26	40	4	3	7	20	31.2974	14.6323	32.2603	47.576	29.489	32.4743	27.5451	17.0785	37.0967	54.2689	28.2707	32.2786	43.9773	34.0117	80.3259	21.7951	False
a194	TCCCTGAGACCCTTAACCTGTG	Multiple	ola-miR-125a-1-5p#FMORYLATM0030,ola-miR-125a-2-5p#FMORYLATM0031	aal-miR-125a-5p,abu-miR-125a,aca-miR-125a-5p,aca-miR-125a-5p#FMAMICALM0030,ame-miR-125a-5p#FMAMEMELM0029,ami-miR-125a-5p,bdi-miR-125a-5p,cac-miR-125a-5p#FMCHAACEM0029,cgo-miR-125a-5p,cgu-miR-125a-5p,cpi-miR-125a-5p,dre-miR-125a-5p#FMDANRERM0030,ema-miR-125a-5p,fru-miR-125a,gac-miR-125a-5p#FMGASACUM0027,ggi-miR-125a-5p,gmo-miR-125a-5p,hal-miR-125a-1-5p,ipu-miR-125a,loc-miR-125a-5p#FMLEPOCUM0029,mze-miR-125a,nbr-miR-125a,nco-miR-125a-5p,oha-miR-125a-5p,oni-miR-125a,pbv-miR-125a-5p,pfl-miR-125a-5p#FMPERFLUM0024,phy-miR-125a-5p#FMPANHYPM0030,pme-miR-125a-5p#FMPOEMEXM0027,pny-miR-125a,ssa-miR-125b-5p,tni-miR-125a,xla-miR-125a-5p,xtr-miR-125a			ola-mir-125a-1#FMORYLATG0047,ola-mir-125a-2#FMORYLATG0048	aal-mir-125a-1::AALO_1.0_LG13:7067782-7067860(+),aal-mir-125a-2::AALO_1.0_LG20:9347255-9347332(-),abu-mir-125a-1,abu-mir-125a-2,aca-mir-125a,aca-mir-125a#FMAMICALG0038,ame-mir-125a-1#FMAMEMELG0047,ame-mir-125a-2#FMAMEMELG0048,ami-mir-125a,bdi-mir-125a-1,bdi-mir-125a-2,cac-mir-125a-1#FMCHAACEG0048,cac-mir-125a-2#FMCHAACEG0049,cgo-mir-125a-1,cgo-mir-125a-2,cgu-mir-125a-1,cgu-mir-125a-2,cpi-mir-125a,dre-mir-125a-1#FMDANRERG0047,dre-mir-125a-2#FMDANRERG0048,ema-mir-125a-1,ema-mir-125a-2,fru-mir-125a,gac-mir-125a-1#FMGASACUG0040,gac-mir-125a-2#FMGASACUG0041,ggi-mir-125a-1,ggi-mir-125a-2,gmo-mir-125a-1,gmo-mir-125a-2,hal-mir-125a-1::Contig83___assem1:19370497-19370575(+),ipu-mir-125a-1,ipu-mir-125a-2,loc-mir-125a#FMLEPOCUG0036,mze-mir-125a-1,mze-mir-125a-2,nbr-mir-125a-1,nbr-mir-125a-2,nco-mir-125a-1,nco-mir-125a-2,oha-mir-125a,oni-mir-125a-1,oni-mir-125a-2,pbv-mir-125a,pfl-mir-125a-1#FMPERFLUG0051,pfl-mir-125a-2#FMPERFLUG0052,phy-mir-125a-1#FMPANHYPG0051,phy-mir-125a-2#FMPANHYPG0052,pme-mir-125a-1#FMPOEMEXG0051,pme-mir-125a-2#FMPOEMEXG0052,pny-mir-125a-1,pny-mir-125a-2,ssa-mir-125b-1,ssa-mir-125b-2,ssa-mir-125b-3,tni-mir-125a,xla-mir-125a,xtr-mir-125a			654	558	4225	452	2235	2378	1860	5301	29656	930	4217	5522	1269	1243	688	4675	10234.3	8164.82	3097.72	10752.2	13181.6	1930.59	1506.88	3621.33	5446.24	12617.5	4585.29	4456.06	13951.8	14092.2	7894.89	5094.6	False
a26	ACAGGTGAGGTCCTCGGGAAC	Yes	ola-miR-125a-1-3p#FMORYLATM0241	bdi-miR-125a-1-3p,cac-miR-125a-1-3p#FMCHAACEM0234,cgo-miR-125a-1-3p,cgu-miR-125a-1-3p,ema-miR-125a-1-3p,ggi-miR-125a-1-3p,hal-miR-125a-1-3p,loc-miR-125a-3p#FMLEPOCUM0211,nco-miR-125a-1-3p,pfl-miR-125a-1-3p#FMPERFLUM0206,pme-miR-125a-2-3p#FMPOEMEXM0196,ssa-miR-125b-1-3p			ola-mir-125a-1#FMORYLATG0047	abu-mir-125a-2,bdi-mir-125a-1,cac-mir-125a-1#FMCHAACEG0048,cgo-mir-125a-1,cgu-mir-125a-1,ema-mir-125a-1,ggi-mir-125a-1,hal-mir-125a-1::Contig83___assem1:19370497-19370575(+),loc-mir-125a#FMLEPOCUG0036,mze-mir-125a-2,nbr-mir-125a-2,nco-mir-125a-1,oni-mir-125a-2,pfl-mir-125a-1#FMPERFLUG0051,pme-mir-125a-2#FMPOEMEXG0052,pny-mir-125a-2,ssa-mir-125b-1			1	8	52	2	7	52	50	33	213	5	26	36	4	7	4	22	15.6487	117.058	38.1258	47.576	41.2845	42.2165	40.5075	22.5436	39.1168	67.8362	28.2707	29.0508	43.9773	79.3606	45.9005	23.9746	False
a146	TAAGGCACGCGGTGAATGCC	No	ola-miR-124-3p#FMORYLATM0240	abu-miR-124,aca-miR-124a,age-miR-124a,ami-miR-124-3p,bbe-miR-124-3p,bfl-miR-124-3p,bta-miR-124a,bta-miR-124b,cfa-miR-124,cgo-miR-124-4/5-3p,cgr-miR-124,chi-miR-124a,cin-miR-124-3p,cli-miR-124-3p,cpi-miR-124-3p,cpo-miR-124-3p,csa-miR-124,dno-miR-124-3p,dre-miR-124-3p#FMDANRERM0271,eca-miR-124,efu-miR-124,ema-miR-124-3p,fru-miR-124,gac-miR-124-3p#FMGASACUM0228,gga-miR-124a-3p,ggo-miR-124a,gmo-miR-124-3p,hsa-miR-124-3p,ipu-miR-124a,lla-miR-124a,loc-miR-124-3p#FMLEPOCUM0210,mdo-miR-124a-3p,mml-miR-124a-3p,mmu-miR-124-3p,mze-miR-124,nbr-miR-124,oan-miR-124a-1-3p,ocu-miR-124-3p,oha-miR-124,oha-miR-124-3p,oni-miR-124a,pal-miR-124-3p,pbv-miR-124a-3p,pfl-miR-124-3p#FMPERFLUM0205,pma-miR-124-3p,pme-miR-124-3p#FMPOEMEXM0194,pny-miR-124,pol-miR-124-3p,ppa-miR-124a,ppy-miR-124,ppy-miR-124a,ptr-miR-124a,rno-miR-124-3p,ssc-miR-124a,tgu-miR-124-3p,tni-miR-124,xla-miR-124-3p,xtr-miR-124			ola-mir-124-2#FMORYLATG0041,ola-mir-124-3#FMORYLATG0042,ola-mir-124-4a#FMORYLATG0043,ola-mir-124-4b#FMORYLATG0044,ola-mir-124-5#FMORYLATG0045,ola-mir-124-6#FMORYLATG0046	aal-mir-124-2::AALO_1.0_LG8:17109878-17109955(-),aal-mir-124-3::AALO_1.0_LG16:27052466-27052541(+),aal-mir-124-4a::AALO_1.0_LG1:4757903-4757979(+),aal-mir-124-5::AALO_1.0_LG4:37164474-37164550(-),aal-mir-124-6::AALO_1.0_LG4:14085357-14085433(-),abu-mir-124-1,abu-mir-124-2,abu-mir-124-3,abu-mir-124-4,abu-mir-124-5,abu-mir-124-6,aca-mir-124-1/3#FMAMICALG0034,aca-mir-124-2#FMAMICALG0035,aca-mir-124-4#FMAMICALG0036,aca-mir-124-5/6#FMAMICALG0037,aca-mir-124a-1,aca-mir-124a-2,aca-mir-124a-3,aca-mir-124b,age-mir-124a,ame-mir-124-3#FMAMEMELG0043,ame-mir-124-4a#FMAMEMELG0044,ame-mir-124-5#FMAMEMELG0045,ame-mir-124-6#FMAMEMELG0046,ami-mir-124-1,ami-mir-124-2,ami-mir-124-3,ami-mir-124-4,bbe-mir-124,bdi-mir-124-2,bdi-mir-124-3,bdi-mir-124-4a,bdi-mir-124-4b,bdi-mir-124-5,bfl-mir-124,bta-mir-124a-1,bta-mir-124a-2,bta-mir-124b,cac-mir-124-2#FMCHAACEG0044,cac-mir-124-3#FMCHAACEG0045,cac-mir-124-4a#FMCHAACEG0046,cac-mir-124-5#FMCHAACEG0047,cfa-mir-124-1,cfa-mir-124-2,cfa-mir-124-3,cgo-mir-124-4a,cgo-mir-124-4b,cgo-mir-124-5,cgr-mir-124,cgu-mir-124-2,cgu-mir-124-3,cgu-mir-124-4a,cgu-mir-124-4b,cgu-mir-124-5,chi-mir-124a,cin-mir-124-1,cin-mir-124-2,cja-mir-124-1,cja-mir-124-2,cli-mir-124-1,cli-mir-124-2,cpi-mir-124-1,cpi-mir-124-2,cpi-mir-124-3,cpi-mir-124-4,cpo-mir-124-1,cpo-mir-124-2,csa-mir-124-1,csa-mir-124-2,dno-mir-124-1,dno-mir-124-2,dre-mir-124-1#FMDANRERG0041,dre-mir-124-2#FMDANRERG0042,dre-mir-124-3#FMDANRERG0043,dre-mir-124-4a#FMDANRERG0044,dre-mir-124-5#FMDANRERG0045,dre-mir-124-6#FMDANRERG0046,eca-mir-124-1,eca-mir-124-2,efu-mir-124-1,efu-mir-124-2,efu-mir-124-3,ema-mir-124-2,ema-mir-124-3,ema-mir-124-4a,ema-mir-124-4b,ema-mir-124-5,ema-mir-124-6,fru-mir-124-1,fru-mir-124-2,fru-mir-124-3,fru-mir-124-4,gac-mir-124-3#FMGASACUG0036,gac-mir-124-4a#FMGASACUG0037,gac-mir-124-4b#FMGASACUG0038,gac-mir-124-6#FMGASACUG0039,gga-mir-124a,gga-mir-124a-2,ggi-mir-124-2,ggi-mir-124-3,ggi-mir-124-4a,ggi-mir-124-4b,ggi-mir-124-5,ggo-mir-124a,gmo-mir-124-1,gmo-mir-124-2,gmo-mir-124-3,gmo-mir-124-4,gmo-mir-124-5,hal-mir-124-1::Contig36___assem1:7021802-7021877(-),hal-mir-124-2::Contig17___assem1:7236787-7236865(-),hal-mir-124-3::Contig23___assem1:28047523-28047598(-),hal-mir-124-4a::Contig35___assem1:6598577-6598652(+),hal-mir-124-4b::Contig35___assem1:9440454-9440531(-),hal-mir-124-5::Contig52___assem1:19956091-19956167(-),hal-mir-124-6::Contig12___assem1:1803580-1803656(+),hsa-mir-124-1,hsa-mir-124-2,hsa-mir-124-3,ipu-mir-124a-1,ipu-mir-124a-2,ipu-mir-124a-3,ipu-mir-124a-4,ipu-mir-124a-5,lla-mir-124a,loc-mir-124-1/3#FMLEPOCUG0032,loc-mir-124-2#FMLEPOCUG0033,loc-mir-124-4#FMLEPOCUG0034,loc-mir-124-5/6#FMLEPOCUG0035,mdo-mir-124a-1,mdo-mir-124a-2,mdo-mir-124a-3,mml-mir-124a-1,mml-mir-124a-2,mmu-mir-124-1,mmu-mir-124-2,mmu-mir-124-3,mze-mir-124-1,mze-mir-124-2,mze-mir-124-3,mze-mir-124-4,mze-mir-124-5,nbr-mir-124-1,nbr-mir-124-2,nbr-mir-124-3,nbr-mir-124-4,nbr-mir-124-5,nbr-mir-124-6,nco-mir-124-2,nco-mir-124-3,nco-mir-124-4a,nco-mir-124-4b,nco-mir-124-5,oan-mir-124a-1,ocu-mir-124-1,ocu-mir-124-2,oha-mir-124-1,oha-mir-124-2,oha-mir-124-3,oha-mir-124-4,oni-mir-124a-1,oni-mir-124a-2,oni-mir-124a-3,oni-mir-124a-4,oni-mir-124a-5,oni-mir-124a-6,pal-mir-124,pbv-mir-124a-1,pbv-mir-124a-2,pbv-mir-124a-3,pbv-mir-124b,pfl-mir-124-2#FMPERFLUG0045,pfl-mir-124-3#FMPERFLUG0046,pfl-mir-124-4a#FMPERFLUG0047,pfl-mir-124-4b#FMPERFLUG0048,pfl-mir-124-5#FMPERFLUG0049,pfl-mir-124-6#FMPERFLUG0050,phy-mir-124-1-1#FMPANHYPG0045,phy-mir-124-1-2#FMPANHYPG0046,phy-mir-124-3#FMPANHYPG0047,phy-mir-124-4a#FMPANHYPG0048,phy-mir-124-5#FMPANHYPG0049,phy-mir-124-6#FMPANHYPG0050,pma-mir-124,pme-mir-124-2#FMPOEMEXG0045,pme-mir-124-3#FMPOEMEXG0046,pme-mir-124-4a#FMPOEMEXG0047,pme-mir-124-5#FMPOEMEXG0049,pme-mir-124-6#FMPOEMEXG0050,pny-mir-124-1,pny-mir-124-2,pny-mir-124-3,pny-mir-124-4,pny-mir-124-5,pny-mir-124-6,pol-mir-124,ppa-mir-124a,ppy-mir-124-2,ppy-mir-124a,ptr-mir-124a,rno-mir-124-1,rno-mir-124-2,rno-mir-124-3,ssc-mir-124a-1,ssc-mir-124a-2,tgu-mir-124-1,tgu-mir-124-2,tgu-mir-124-3,tni-mir-124-1,tni-mir-124-2,tni-mir-124-3,xla-mir-124-1,xla-mir-124-2,xtr-mir-124			0	0	3	0	1	1	1	0	3	0	1	2	0	0	0	1	0	0	2.19957	0	5.89779	0.811856	0.81015	0	0.550941	0	1.08733	1.61393	0	0	0	1.08975	False
a231	TGGAGTGTGACAATGGTGTTT	Yes	ola-miR-122-5p#FMORYLATM0025	aal-miR-122-5p,abu-miR-122,aca-miR-122-5p,aca-miR-122-5p#FMAMICALM0027,ame-miR-122-5p#FMAMEMELM0025,ami-miR-122-5p,bdi-miR-122-5p,bta-miR-122,cac-miR-122-5p#FMCHAACEM0026,ccr-miR-122,cfa-miR-122,cgo-miR-122-5p,cgr-miR-122,cgu-miR-122-5p,chi-miR-122,cja-miR-122,cli-miR-122-5p,cpi-miR-122-5p,cpo-miR-122-5p,dno-miR-122-5p,dre-miR-122-5p#FMDANRERM0025,eca-miR-122,ema-miR-122-5p,fru-miR-122,gac-miR-122-5p#FMGASACUM0022,gga-miR-122-5p,ggi-miR-122-5p,ggo-miR-122,gmo-miR-122-5p,hal-miR-122-5p,hsa-miR-122-5p,ipu-miR-122,loc-miR-122-5p#FMLEPOCUM0026,mdo-miR-122-5p,mml-miR-122a-5p,mmu-miR-122-5p,mze-miR-122,nbr-miR-122,nco-miR-122-5p,oan-miR-122-5p,ocu-miR-122-5p,oha-miR-122-5p,oni-miR-122,pal-miR-122-5p,pbv-miR-122-5p,pfl-miR-122-5p#FMPERFLUM0021,phy-miR-122-5p#FMPANHYPM0025,pme-miR-122-5p#FMPOEMEXM0026,pny-miR-122,pol-miR-122-5p,ppy-miR-122,ptr-miR-122,rno-miR-122-5p,ssa-miR-122-5p,ssc-miR-122-5p,tch-miR-122-5p,tgu-miR-122-5p,tni-miR-122,xla-miR-122-5p,xtr-miR-122			ola-mir-122#FMORYLATG0040	aal-mir-122::AALO_1.0_LG12:8432530-8432607(+),abu-mir-122,aca-mir-122,aca-mir-122#FMAMICALG0033,ame-mir-122#FMAMEMELG0042,ami-mir-122,bdi-mir-122,bta-mir-122,cac-mir-122#FMCHAACEG0043,ccr-mir-122,cfa-mir-122,cgo-mir-122,cgr-mir-122,cgu-mir-122,chi-mir-122,cja-mir-122,cli-mir-122,cpi-mir-122,cpo-mir-122,dno-mir-122,dre-mir-122#FMDANRERG0040,eca-mir-122,ema-mir-122,fru-mir-122,gac-mir-122#FMGASACUG0035,gga-mir-122-1,gga-mir-122-2,ggi-mir-122,ggo-mir-122,gmo-mir-122,hal-mir-122a::Contig2___assem1:6899443-6899520(-),hal-mir-122b::Contig10___assem1:3659720-3659797(-),hsa-mir-122,ipu-mir-122,loc-mir-122#FMLEPOCUG0031,mdo-mir-122,mml-mir-122a,mmu-mir-122,mze-mir-122,nbr-mir-122,nco-mir-122,oan-mir-122,ocu-mir-122,oha-mir-122,oni-mir-122,pal-mir-122,pbv-mir-122,pfl-mir-122#FMPERFLUG0044,phy-mir-122#FMPANHYPG0044,pme-mir-122#FMPOEMEXG0044,pny-mir-122,pol-mir-122,ppy-mir-122,ptr-mir-122,rno-mir-122,ssa-mir-122-1,ssa-mir-122-2,ssc-mir-122,tch-mir-122,tgu-mir-122,tni-mir-122,xla-mir-122,xtr-mir-122			6	7	245	4	2	42	25	11	5475	1	53	276	1237	24	74	9	93.8923	102.426	179.631	95.152	11.7956	34.098	20.2537	7.51454	1005.47	13.5672	57.6287	222.723	13600	272.093	849.159	9.80778	False
a158	TACCCTGTAGAACCGAATGTGT	Yes	ola-miR-10d-5p#FMORYLATM0023	abu-miR-10b,ame-miR-10d-5p#FMAMEMELM0023,bdi-miR-10d-5p,cac-miR-10d-5p#FMCHAACEM0024,ccr-miR-10d,cgo-miR-10d-5p,cgu-miR-10d-5p,dre-miR-10d-5p#FMDANRERM0023,ema-miR-10d-5p,fru-miR-10d,ggi-miR-10d-5p,gmo-miR-10b-5p,hhi-miR-10d,ipu-miR-10d,mze-miR-10b,nbr-miR-10b,nco-miR-10d-5p,oni-miR-10b,pfl-miR-10d-5p#FMPERFLUM0020,phy-miR-10d-5p#FMPANHYPM0022,pme-miR-10d-5p#FMPOEMEXM0025,pny-miR-10b,pol-miR-10b-5p,tni-miR-10d			ola-mir-10d#FMORYLATG0037	abu-mir-10b,ame-mir-10d#FMAMEMELG0036,bdi-mir-10d,cac-mir-10d#FMCHAACEG0040,ccr-mir-10d,cgo-mir-10d,cgu-mir-10d,dre-mir-10d#FMDANRERG0037,ema-mir-10d-1,ema-mir-10d-2,fru-mir-10d,ggi-mir-10d,gmo-mir-10b,hhi-mir-10d,ipu-mir-10d,mze-mir-10b,nbr-mir-10b,nco-mir-10d,oni-mir-10b,pfl-mir-10d#FMPERFLUG0041,phy-mir-10d#FMPANHYPG0038,pme-mir-10d#FMPOEMEXG0041,pny-mir-10b,pol-mir-10b,tni-mir-10d			2	2	425	41	4	183	264	250	5262	10	154	139	42	68	49	164	31.2974	29.2646	311.605	975.308	23.5912	148.57	213.879	170.785	966.351	135.672	167.449	112.168	461.762	770.931	562.281	178.72	False
a160	TACCCTGTAGATCCGGATTTGT	No	ola-miR-10c-5p#FMORYLATM0022	aal-miR-10c-5p,abu-miR-10c,ame-miR-10c-5p#FMAMEMELM0022,bbe-miR-10c-5p,bdi-miR-10c-5p,bfl-miR-10c,cac-miR-10c-5p#FMCHAACEM0023,ccr-miR-10c,cgo-miR-10c-5p,cgu-miR-10c-5p,dre-miR-10c-5p#FMDANRERM0022,ema-miR-10c-5p,fru-miR-10c,gac-miR-10c-5p#FMGASACUM0021,ggi-miR-10c-5p,gmo-miR-10c-5p,ipu-miR-10c,mze-miR-10c,nbr-miR-10c,nco-miR-10c-5p,oni-miR-10c,pfl-miR-10c-5p#FMPERFLUM0019,phy-miR-10c-5p#FMPANHYPM0021,pme-miR-10c-5p#FMPOEMEXM0024,pny-miR-10c,ssa-miR-10a-5p,tni-miR-10c			ola-mir-10c#FMORYLATG0036	aal-mir-10c::AALO_1.0_LG6:4547578-4547659(-),abu-mir-10c,ame-mir-10c#FMAMEMELG0035,bbe-mir-10c,bdi-mir-10c,bfl-mir-10c,cac-mir-10c#FMCHAACEG0039,ccr-mir-10c,cgo-mir-10c,cgu-mir-10c,dre-mir-10c#FMDANRERG0036,ema-mir-10c,fru-mir-10c,gac-mir-10c#FMGASACUG0032,ggi-mir-10c,gmo-mir-10c,ipu-mir-10c,mze-mir-10c,nbr-mir-10c,nco-mir-10c,oni-mir-10c,pfl-mir-10c#FMPERFLUG0040,phy-mir-10c#FMPANHYPG0037,pme-mir-10c#FMPOEMEXG0040,pny-mir-10c,ssa-mir-10a-1,ssa-mir-10a-2,tni-mir-10c			528	699	11776	432	1785	10449	12582	10908	92103	726	8350	10406	738	638	798	6972	8262.52	10228	8634.03	10276.4	10527.6	8483.09	10193.3	7451.7	16914.5	9849.81	9079.24	8397.29	8113.81	7233.15	9157.15	7597.76	False
a73	CAAATTCGCTTCTAGGGGAGT	Yes	ola-miR-10c-3p#FMORYLATM0237	cac-miR-10c-3p#FMCHAACEM0231,cgo-miR-10c-3p,ema-miR-10c-3p,gac-miR-10c-3p#FMGASACUM0226,gmo-miR-10c-3p,pme-miR-10c-3p#FMPOEMEXM0193			ola-mir-10c#FMORYLATG0036	abu-mir-10c,bdi-mir-10c,cac-mir-10c#FMCHAACEG0039,cgo-mir-10c,cgu-mir-10c,ema-mir-10c,fru-mir-10c,gac-mir-10c#FMGASACUG0032,ggi-mir-10c,gmo-mir-10c,mze-mir-10c,nbr-mir-10c,nco-mir-10c,oni-mir-10c,pme-mir-10c#FMPOEMEXG0040,pny-mir-10c,tni-mir-10c			0	2	29	1	4	23	17	2	282	0	25	24	1	0	5	3	0	29.2646	21.2625	23.788	23.5912	18.6727	13.7725	1.36628	51.7885	0	27.1833	19.3672	10.9943	0	57.3756	3.26926	False
a157	TACCCTGTAGAACCGAAT	Multiple	ola-miR-10b-5p#FMORYLATM0021,ola-miR-10d-5p#FMORYLATM0023	aal-miR-10b-1/2a-5p,aal-miR-10b-2b-5p,aal-miR-10b-5p,abu-miR-10a,abu-miR-10b,aca-miR-10b-5p,aca-miR-10b/d-5p#FMAMICALM0024,ame-miR-10b-1/2a-5p#FMAMEMELM0020,ame-miR-10b-2b-5p#FMAMEMELM0021,ame-miR-10d-5p#FMAMEMELM0023,ami-miR-10b-5p,bdi-miR-10b-5p,bdi-miR-10d-5p,bta-miR-10b,cac-miR-10b-5p#FMCHAACEM0022,cac-miR-10d-5p#FMCHAACEM0024,ccr-miR-10b,ccr-miR-10d,cgo-miR-10b-5p,cgo-miR-10d-5p,cgr-miR-10b-5p,cgu-miR-10b-5p,cgu-miR-10d-5p,chi-miR-10b-5p,cja-miR-10b,cli-miR-10b-5p,cpi-miR-10b-5p,cpo-miR-10b-5p,dma-miR-10,dno-miR-10b-5p,dre-miR-10b-5p#FMDANRERM0021,dre-miR-10d-5p#FMDANRERM0023,eca-miR-10b,ema-miR-10b-5p,ema-miR-10d-5p,fru-miR-10b,fru-miR-10d,gac-miR-10b-5p#FMGASACUM0020,gga-miR-10b-5p,ggi-miR-10b-5p,ggi-miR-10d-5p,ggo-miR-10b,gmo-miR-10a-5p,gmo-miR-10b-5p,hal-miR-10b-1-5p,hhi-miR-10d,hsa-miR-10b-5p,ipu-miR-10b,ipu-miR-10d,loc-miR-10b/d-5p#FMLEPOCUM0023,mdo-miR-10b-5p,mml-miR-10b-5p,mmr-miR-10,mmu-miR-10b-5p,mne-miR-10b,mze-miR-10a,mze-miR-10b,nbr-miR-10a,nbr-miR-10b,nco-miR-10b-5p,nco-miR-10d-5p,nle-miR-10b,oan-miR-10b-5p,oar-miR-10b,ocu-miR-10b-5p,oga-miR-10,oha-miR-10c-5p,oni-miR-10a,oni-miR-10b,pal-miR-10b-5p,pbv-miR-10b-5p,pfl-miR-10b-5p#FMPERFLUM0018,pfl-miR-10d-5p#FMPERFLUM0020,pha-miR-10b,phy-miR-10b-1/2a-5p#FMPANHYPM0019,phy-miR-10b-2b-5p#FMPANHYPM0020,phy-miR-10d-5p#FMPANHYPM0022,pme-miR-10b-1-5p#FMPOEMEXM0022,pme-miR-10d-5p#FMPOEMEXM0025,pny-miR-10a,pny-miR-10b,pol-miR-10b-5p,ppa-miR-10b,ppy-miR-10b,ptr-miR-10b,sbo-miR-10b,sha-miR-10b,ssa-miR-10b-5p,ssa-miR-10d-5p,ssc-miR-10b,tch-miR-10b-5p,tgu-miR-10a-5p,tni-miR-10b,tni-miR-10d,xla-miR-10b-5p,xtr-miR-10b			ola-mir-10b-1#FMORYLATG0034,ola-mir-10b-2a#FMORYLATG0035,ola-mir-10d#FMORYLATG0037	aal-mir-10b-1::AALO_1.0_LG3:23595963-23596043(+),aal-mir-10b-2a::AALO_1.0_LG4:30435796-30435896(+),aal-mir-10b-2b::AALO_1.0_LG10:21064043-21064143(+),abu-mir-10a-1,abu-mir-10a-2,abu-mir-10b,aca-mir-10b,aca-mir-10b-1/d#FMAMICALG0028,aca-mir-10b-2#FMAMICALG0029,ame-mir-10b-1#FMAMEMELG0032,ame-mir-10b-2a#FMAMEMELG0033,ame-mir-10b-2b#FMAMEMELG0034,ame-mir-10d#FMAMEMELG0036,ami-mir-10b,bdi-mir-10b-1,bdi-mir-10b-2,bdi-mir-10d,bta-mir-10b,cac-mir-10b-1#FMCHAACEG0037,cac-mir-10b-2a#FMCHAACEG0038,cac-mir-10d#FMCHAACEG0040,ccr-mir-10b,ccr-mir-10d,cfa-mir-10b,cgo-mir-10b-1,cgo-mir-10b-2,cgo-mir-10d,cgr-mir-10b,cgu-mir-10b-1,cgu-mir-10b-2,cgu-mir-10d,chi-mir-10b,cja-mir-10b,cli-mir-10b,cpi-mir-10b,cpo-mir-10b,dma-mir-10,dno-mir-10b,dre-mir-10b-1#FMDANRERG0034,dre-mir-10b-2a#FMDANRERG0035,dre-mir-10d#FMDANRERG0037,eca-mir-10b,efu-mir-10,ema-mir-10b-1,ema-mir-10b-2,ema-mir-10d-1,ema-mir-10d-2,fru-mir-10b-1,fru-mir-10b-2,fru-mir-10d,gac-mir-10b-1#FMGASACUG0030,gac-mir-10b-2a#FMGASACUG0031,gga-mir-10b,ggi-mir-10b-1,ggi-mir-10b-2,ggi-mir-10d,ggo-mir-10b,gmo-mir-10a-1,gmo-mir-10a-2,gmo-mir-10b,hal-mir-10b-1::Contig40___assem1:2498594-2498674(-),hhi-mir-10d,hsa-mir-10b,ipu-mir-10b-1,ipu-mir-10b-2,ipu-mir-10d,loc-mir-10b-1/d#FMLEPOCUG0026,loc-mir-10b-2#FMLEPOCUG0027,mdo-mir-10b,mml-mir-10b,mmr-mir-10,mmu-mir-10b,mne-mir-10b,mze-mir-10a,mze-mir-10b,nbr-mir-10a-1,nbr-mir-10a-2,nbr-mir-10b,nco-mir-10b-1,nco-mir-10b-2,nco-mir-10d,nle-mir-10b,oan-mir-10b,oar-mir-10b,ocu-mir-10b,oga-mir-10,oha-mir-10c,oni-mir-10a-1,oni-mir-10a-2,oni-mir-10b,pal-mir-10b,pbv-mir-10b-1,pbv-mir-10b-2,pfl-mir-10b-1#FMPERFLUG0038,pfl-mir-10b-2a#FMPERFLUG0039,pfl-mir-10d#FMPERFLUG0041,pha-mir-10b,phy-mir-10b-1#FMPANHYPG0034,phy-mir-10b-2a#FMPANHYPG0035,phy-mir-10b-2b#FMPANHYPG0036,phy-mir-10d#FMPANHYPG0038,pme-mir-10b-1#FMPOEMEXG0038,pme-mir-10d#FMPOEMEXG0041,pny-mir-10a-1,pny-mir-10a-2,pny-mir-10b,pol-mir-10b,ppa-mir-10b,ppy-mir-10b,ptr-mir-10b,rno-mir-10b,sbo-mir-10b,sha-mir-10b,ssa-mir-10b-1,ssa-mir-10b-2,ssa-mir-10b-3,ssa-mir-10b-4,ssa-mir-10d-1,ssa-mir-10d-2,ssc-mir-10b,tch-mir-10b-1,tch-mir-10b-2,tgu-mir-10a,tni-mir-10b-1,tni-mir-10b-2,tni-mir-10d,xla-mir-10b,xtr-mir-10b			4	2	87	1	5	63	85	75	841	1	62	58	3	3	4	44	62.5949	29.2646	63.7874	23.788	29.489	51.147	68.8627	51.2355	154.447	13.5672	67.4147	46.804	32.983	34.0117	45.9005	47.9491	False
a159	TACCCTGTAGAACCGAATTTGT	Yes	ola-miR-10b-5p#FMORYLATM0021	aal-miR-10b-1/2a-5p,aal-miR-10b-2b-5p,aal-miR-10b-5p,abu-miR-10a,aca-miR-10b-5p,aca-miR-10b/d-5p#FMAMICALM0024,aca-miR-10c-5p,ame-miR-10b-1/2a-5p#FMAMEMELM0020,ame-miR-10b-2b-5p#FMAMEMELM0021,ami-miR-10b-5p,ami-miR-10c-5p,bdi-miR-10b-5p,bta-miR-10b,cac-miR-10b-5p#FMCHAACEM0022,ccr-miR-10b,cfa-miR-10b,cgo-miR-10b-5p,cgr-miR-10b-5p,cgu-miR-10b-5p,chi-miR-10b-5p,cja-miR-10b,cli-miR-10b-5p,cpi-miR-10b-5p,cpi-miR-10c-5p,cpo-miR-10b-5p,dma-miR-10,dno-miR-10b-5p,dre-miR-10b-5p#FMDANRERM0021,eca-miR-10b,ema-miR-10b-5p,fru-miR-10b,gac-miR-10b-5p#FMGASACUM0020,gga-miR-10b-5p,ggi-miR-10b-5p,ggo-miR-10b,gmo-miR-10a-5p,hal-miR-10b-1-5p,hal-miR-10d-5p,hsa-miR-10b-5p,ipu-miR-10b,loc-miR-10b/d-5p#FMLEPOCUM0023,mdo-miR-10b-5p,mml-miR-10b-5p,mmr-miR-10,mmu-miR-10b-5p,mne-miR-10b,mze-miR-10a,nbr-miR-10a,nco-miR-10b-5p,nle-miR-10b,oan-miR-10b-5p,oar-miR-10b,ocu-miR-10b-5p,oga-miR-10,oha-miR-10b-5p,oha-miR-10c-5p,oni-miR-10a,pal-miR-10b-5p,pbv-miR-10b-5p,pfl-miR-10b-5p#FMPERFLUM0018,pha-miR-10b,phy-miR-10b-1/2a-5p#FMPANHYPM0019,phy-miR-10b-2b-5p#FMPANHYPM0020,pme-miR-10b-1-5p#FMPOEMEXM0022,pme-miR-10b-2a-5p#FMPOEMEXM0023,pny-miR-10a,ppa-miR-10b,ppy-miR-10b,ptr-miR-10b,rno-miR-10b-5p,sbo-miR-10b,ssa-miR-10b-5p,ssa-miR-10d-5p,ssc-miR-10b,tch-miR-10b-5p,tgu-miR-10a-5p,tni-miR-10b,xla-miR-10b-5p,xtr-miR-10b,xtr-miR-10c			ola-mir-10b-1#FMORYLATG0034,ola-mir-10b-2a#FMORYLATG0035	aal-mir-10b-1::AALO_1.0_LG3:23595963-23596043(+),aal-mir-10b-2a::AALO_1.0_LG4:30435796-30435896(+),aal-mir-10b-2b::AALO_1.0_LG10:21064043-21064143(+),abu-mir-10a-1,abu-mir-10a-2,aca-mir-10b,aca-mir-10b-1/d#FMAMICALG0028,aca-mir-10b-2#FMAMICALG0029,aca-mir-10c,ame-mir-10b-1#FMAMEMELG0032,ame-mir-10b-2a#FMAMEMELG0033,ame-mir-10b-2b#FMAMEMELG0034,ami-mir-10b,ami-mir-10c,bdi-mir-10b-1,bdi-mir-10b-2,bta-mir-10b,cac-mir-10b-1#FMCHAACEG0037,cac-mir-10b-2a#FMCHAACEG0038,ccr-mir-10b,cfa-mir-10b,cgo-mir-10b-1,cgo-mir-10b-2,cgr-mir-10b,cgu-mir-10b-1,cgu-mir-10b-2,chi-mir-10b,cja-mir-10b,cli-mir-10b,cpi-mir-10b,cpi-mir-10c,cpo-mir-10b,dma-mir-10,dno-mir-10b,dre-mir-10b-1#FMDANRERG0034,dre-mir-10b-2a#FMDANRERG0035,eca-mir-10b,efu-mir-10,ema-mir-10b-1,ema-mir-10b-2,fru-mir-10b-1,fru-mir-10b-2,gac-mir-10b-1#FMGASACUG0030,gac-mir-10b-2a#FMGASACUG0031,gga-mir-10b,ggi-mir-10b-1,ggi-mir-10b-2,ggo-mir-10b,gmo-mir-10a-1,gmo-mir-10a-2,hal-mir-10b-1::Contig40___assem1:2498594-2498674(-),hal-mir-10d::Contig13___assem1:21394329-21394410(+),hsa-mir-10b,ipu-mir-10b-1,ipu-mir-10b-2,loc-mir-10b-1/d#FMLEPOCUG0026,loc-mir-10b-2#FMLEPOCUG0027,mdo-mir-10b,mml-mir-10b,mmr-mir-10,mmu-mir-10b,mne-mir-10b,mze-mir-10a,nbr-mir-10a-1,nbr-mir-10a-2,nco-mir-10b-1,nco-mir-10b-2,nle-mir-10b,oan-mir-10b,oar-mir-10b,ocu-mir-10b,oga-mir-10,oha-mir-10b,oha-mir-10c,oni-mir-10a-1,oni-mir-10a-2,pal-mir-10b,pbv-mir-10b-1,pbv-mir-10b-2,pfl-mir-10b-1#FMPERFLUG0038,pfl-mir-10b-2a#FMPERFLUG0039,pha-mir-10b,phy-mir-10b-1#FMPANHYPG0034,phy-mir-10b-2a#FMPANHYPG0035,phy-mir-10b-2b#FMPANHYPG0036,pme-mir-10b-1#FMPOEMEXG0038,pme-mir-10b-2a#FMPOEMEXG0039,pny-mir-10a-1,pny-mir-10a-2,ppa-mir-10b,ppy-mir-10b,ptr-mir-10b,rno-mir-10b,sbo-mir-10b,sha-mir-10b,ssa-mir-10b-1,ssa-mir-10b-2,ssa-mir-10b-3,ssa-mir-10b-4,ssa-mir-10d-1,ssa-mir-10d-2,ssc-mir-10b,tch-mir-10b-1,tch-mir-10b-2,tgu-mir-10a,tni-mir-10b-1,tni-mir-10b-2,xla-mir-10b,xtr-mir-10b,xtr-mir-10c			328	391	13358	301	975	10780	15628	10023	120034	399	8789	8563	547	434	834	6949	5132.78	5721.23	9793.93	7160.19	5750.35	8751.81	12661	6847.12	22043.9	5413.33	9556.57	6910.05	6013.9	4920.36	9570.26	7572.69	False
a72	CAAATACGTCTCTACAGGAAT	Yes	ola-miR-10b-2a-3p#FMORYLATM0236	ame-miR-10b-2a-3p#FMAMEMELM0239,bdi-miR-10b-2-3p,cac-miR-10b-2a-3p#FMCHAACEM0230,cgo-miR-10b-2-3p,cgu-miR-10b-2-3p,dre-miR-10b-2-3p#FMDANRERM0267,ema-miR-10b-2-3p,ggi-miR-10b-2-3p,nco-miR-10b-2-3p,pfl-miR-10b-2a-3p#FMPERFLUM0203,phy-miR-10b-2a-3p#FMPANHYPM0215			ola-mir-10b-2a#FMORYLATG0035	abu-mir-10a-2,ame-mir-10b-2a#FMAMEMELG0033,bdi-mir-10b-2,cac-mir-10b-2a#FMCHAACEG0038,ccr-mir-10b,cgo-mir-10b-2,cgu-mir-10b-2,dre-mir-10b-2a#FMDANRERG0035,ema-mir-10b-2,ggi-mir-10b-2,gmo-mir-10a-2,ipu-mir-10b-2,nbr-mir-10a-2,nco-mir-10b-2,oni-mir-10a-2,pfl-mir-10b-2a#FMPERFLUG0039,phy-mir-10b-2a#FMPANHYPG0035,pme-mir-10b-2a#FMPOEMEXG0039,pny-mir-10a-2			0	0	8	0	0	4	0	13	124	0	6	9	0	0	1	7	0	0	5.86551	0	0	3.24743	0	8.88082	22.7722	0	6.524	7.26269	0	0	11.4751	7.62827	False
a24	ACAGATTCGATTCTAGGGGAGT	Yes	ola-miR-10b-1-3p#FMORYLATM0235	aal-miR-10b-1-3p,ame-miR-10b-1-3p#FMAMEMELM0238,cac-miR-10b-1-3p#FMCHAACEM0229,cgu-miR-10b-1-3p,dre-miR-10b-1-3p#FMDANRERM0266,ema-miR-10b-1-3p,ggi-miR-10b-1-3p,loc-miR-10b-1/d-3p#FMLEPOCUM0207,nco-miR-10b-1-3p,pfl-miR-10b-1-3p#FMPERFLUM0202,ssa-miR-10b-2-3p,ssa-miR-10b-3-3p			ola-mir-10b-1#FMORYLATG0034	aal-mir-10b-1::AALO_1.0_LG3:23595963-23596043(+),abu-mir-10a-1,ame-mir-10b-1#FMAMEMELG0032,bdi-mir-10b-1,cac-mir-10b-1#FMCHAACEG0037,cgo-mir-10b-1,cgu-mir-10b-1,dre-mir-10b-1#FMDANRERG0034,ema-mir-10b-1,fru-mir-10b-1,ggi-mir-10b-1,gmo-mir-10a-1,ipu-mir-10b-1,loc-mir-10b-1/d#FMLEPOCUG0026,mze-mir-10a,nco-mir-10b-1,oni-mir-10a-1,pfl-mir-10b-1#FMPERFLUG0038,phy-mir-10b-1#FMPANHYPG0034,pny-mir-10a-1,pol-mir-10b,ssa-mir-10b-2,ssa-mir-10b-3,tni-mir-10b-2			0	0	0	0	0	0	0	0	11	0	0	1	0	0	0	0	0	0	0	0	0	0	0	0	2.02012	0	0	0.806966	0	0	0	0	False
a15	AAGAGGCTGTTTCTGAGCT	No	ola-miR-10965-3p#FMORYLATM0234	aca-miR-10965-3p#FMAMICALM0214,cac-miR-10965-5p#FMCHAACEM0020,hal-miR-10965-3p,pfl-miR-10965-3p#FMPERFLUM0200			ola-mir-10965#FMORYLATG0033	aca-mir-10965-1#FMAMICALG0025,aca-mir-10965-2#FMAMICALG0026,cac-mir-10965-1#FMCHAACEG0034,cac-mir-10965-2#FMCHAACEG0035,hal-mir-10965-1::Contig6___assem1:10732129-10732213(-),hal-mir-10965-2::Contig6___assem1:10731571-10731655(-),loc-mir-10965#FMLEPOCUG0024,pfl-mir-10965#FMPERFLUG0036,pme-mir-10965-2#FMPOEMEXG0036			4	7	10	5	6	9	17	14	22	5	10	15	5	14	10	14	62.5949	102.426	7.33188	118.94	35.3867	7.30671	13.7725	9.56397	4.04024	67.8362	10.8733	12.1045	54.9716	158.721	114.751	15.2565	False
a45	AGCAGCATTGTACAGGGCTATC	No	ola-miR-107a-3p#FMORYLATM0233	aal-miR-107a-3p,abu-miR-107,aca-miR-107-3p,aca-miR-107-3p#FMAMICALM0213,ame-miR-107a-3p#FMAMEMELM0236,bdi-miR-107-3p,bta-miR-107,cac-miR-107a-3p#FMCHAACEM0228,ccr-miR-107,cgo-miR-107a-3p,cgr-miR-107,cgu-miR-107-3p,cpo-miR-107-3p,dno-miR-107-3p,dre-miR-107a-3p#FMDANRERM0261,eca-miR-107b,efu-miR-107,ema-miR-107a-3p,gga-miR-107-3p,ggi-miR-107-3p,ggo-miR-107,hal-miR-107a-3p,hsa-miR-107,ipu-miR-107a,lla-miR-107,loc-miR-107-3p#FMLEPOCUM0205,mdo-miR-107,mml-miR-107-3p,mmu-miR-107-3p,mne-miR-107,mze-miR-107,nbr-miR-107,nco-miR-107-3p,oan-miR-107-3p,oar-miR-107,ocu-miR-107-3p,oha-miR-107-3p,oni-miR-107,pbv-miR-107-3p,pfl-miR-107a-3p#FMPERFLUM0199,phy-miR-107a-3p#FMPANHYPM0210,pme-miR-107a-3p#FMPOEMEXM0189,pny-miR-107,ppa-miR-107,ppy-miR-107,ptr-miR-107,rno-miR-107-3p,ssa-miR-107-3p,ssc-miR-107,tgu-miR-107,tni-miR-107,xtr-miR-107			ola-mir-107a#FMORYLATG0032	aal-mir-107a::AALO_1.0_LG22:16418603-16418703(-),abu-mir-107,aca-mir-107,aca-mir-107#FMAMICALG0024,ame-mir-107a#FMAMEMELG0030,ami-mir-107,bdi-mir-107a,bta-mir-107,cac-mir-107a#FMCHAACEG0033,ccr-mir-107,cgo-mir-107a,cgr-mir-107,cgu-mir-107a,chi-mir-107,cja-mir-103a-3,cli-mir-107,cpi-mir-107,cpo-mir-107,dno-mir-107,dre-mir-107a#FMDANRERG0029,eca-mir-107b,efu-mir-107,ema-mir-107a,gga-mir-107,ggi-mir-107a,ggo-mir-107,hal-mir-107a::Contig42___assem1:7607836-7607936(-),hsa-mir-107,ipu-mir-107a,lla-mir-107,loc-mir-107#FMLEPOCUG0023,mdo-mir-107,mml-mir-107,mmu-mir-107,mne-mir-107,mze-mir-107,nbr-mir-107,nco-mir-107a,oan-mir-107,oar-mir-107,ocu-mir-107,oha-mir-107,oni-mir-107,pbv-mir-107,pfl-mir-107a#FMPERFLUG0035,phy-mir-107a#FMPANHYPG0030,pme-mir-107a#FMPOEMEXG0034,pny-mir-107,ppa-mir-107,ppy-mir-107,ptr-mir-107,rno-mir-107,ssa-mir-107,ssc-mir-107,tgu-mir-107,tni-mir-107,xtr-mir-107			0	0	27	3	9	26	21	47	173	6	35	34	4	1	0	42	0	0	19.7961	71.364	53.0801	21.1083	17.0131	32.1076	31.771	81.4034	38.0567	27.4368	43.9773	11.3372	0	45.7696	False
a3	AAAGTGCTTACAGTGCAGGTAG	Multiple	ola-miR-106b-5p#FMORYLATM0019,ola-miR-17a-5p#FMORYLATM0071	aal-miR-106b-5p,aal-miR-17a-5p,abu-miR-106,abu-miR-17,aca-miR-106b-5p#FMAMICALM0019,aca-miR-17-5p,aca-miR-17a-5p#FMAMICALM0071,age-miR-106a,age-miR-17-5p,ame-miR-106b-5p#FMAMEMELM0018,ame-miR-17a-5p#FMAMEMELM0074,ami-miR-17-5p,bdi-miR-106b-5p,bdi-miR-17a-5p,bta-miR-106a,bta-miR-17-5p,cac-miR-106b-5p#FMCHAACEM0018,cac-miR-17a-5p#FMCHAACEM0068,ccr-miR-17-5p,cfa-miR-106a,cgo-miR-106b-5p,cgo-miR-17a-5p,cgr-miR-17-5p,cgu-miR-106b-5p,cgu-miR-17a-5p,chi-miR-106a-5p,chi-miR-17-5p,cja-miR-17,cli-miR-106-5p,cli-miR-17-5p,cpi-miR-106a-5p,cpo-miR-106a-5p,cpo-miR-17-5p,dno-miR-17-5p,dre-miR-17a-5p#FMDANRERM0079,eca-miR-106a,eca-miR-17,ema-miR-106b-5p,ema-miR-17a-5p,fru-miR-17,gac-miR-17a-5p#FMGASACUM0070,gga-miR-106-5p,gga-miR-17-5p,ggi-miR-106b-5p,ggi-miR-17a-5p,ggo-miR-106a,ggo-miR-17-5p,gmo-miR-17-5p,hal-miR-106-5p,hal-miR-17a-5p,hsa-miR-106a-5p,hsa-miR-17-5p,lca-miR-17-5p,lla-miR-17-5p,loc-miR-106a-5p#FMLEPOCUM0019,loc-miR-106b-5p#FMLEPOCUM0020,loc-miR-17a-5p#FMLEPOCUM0072,mdo-miR-17-5p,mml-miR-106a-5p,mml-miR-17-5p,mmr-miR-17,mmu-miR-17-5p,mne-miR-106a,mne-miR-17-5p,mze-miR-106,mze-miR-17,nbr-miR-17,nco-miR-106b-5p,nco-miR-17a-5p,nle-miR-17,oan-miR-17-5p,oar-miR-17-5p,ocu-miR-106a-5p,ocu-miR-17-5p,oga-miR-17,oha-miR-17-5p,oni-miR-106,oni-miR-17a,pal-miR-106a-5p,pal-miR-17-5p,pbv-miR-17-5p,pfl-miR-106b-5p#FMPERFLUM0015,pfl-miR-17a-5p#FMPERFLUM0062,phy-miR-106b-5p#FMPANHYPM0017,phy-miR-17a-5p#FMPANHYPM0071,pme-miR-106b-5p#FMPOEMEXM0018,pme-miR-17a-5p#FMPOEMEXM0059,pny-miR-106,pny-miR-17,ppa-miR-106a,ppa-miR-17-5p,ppy-miR-106a,ppy-miR-17-5p,ptr-miR-106a,ptr-miR-17-5p,rno-miR-17-5p,sla-miR-106a,sla-miR-17-5p,ssa-miR-106a-5p,ssa-miR-106b-5p,ssa-miR-17-5p,ssc-miR-106a,ssc-miR-17-5p,tch-miR-17-5p,tgu-miR-106-5p,tgu-miR-17a-5p,tni-miR-17,xla-miR-17-5p,xtr-miR-17-5p			ola-mir-106b#FMORYLATG0031,ola-mir-17a-1#FMORYLATG0101,ola-mir-17a-2#FMORYLATG0102	aal-mir-106b::AALO_1.0_LG14:17428742-17428823(-),aal-mir-17a-1::AALO_1.0_LG23:22923423-22923503(-),aal-mir-17a-2::AALO_1.0_LG3:20501443-20501543(+),abu-mir-106,abu-mir-17-1,abu-mir-17-2,aca-mir-106b#FMAMICALG0023,aca-mir-17,aca-mir-17a#FMAMICALG0086,age-mir-106a,age-mir-17,ame-mir-106b#FMAMEMELG0029,ame-mir-17a-1#FMAMEMELG0108,ame-mir-17a-2#FMAMEMELG0109,ami-mir-17,bdi-mir-106b,bdi-mir-17a-1,bdi-mir-17a-2,bta-mir-106a,bta-mir-17,cac-mir-106b#FMCHAACEG0032,cac-mir-17a-1#FMCHAACEG0105,cac-mir-17a-2#FMCHAACEG0106,ccr-mir-17,cfa-mir-106a,cfa-mir-17,cgo-mir-106b,cgo-mir-17a-1,cgo-mir-17a-2,cgr-mir-17,cgu-mir-106b,cgu-mir-17a-1,cgu-mir-17a-2,chi-mir-106a,chi-mir-17,cja-mir-17,cli-mir-106,cli-mir-17,cpi-mir-106a,cpi-mir-17,cpo-mir-106a,cpo-mir-17,dno-mir-17,dre-mir-17a-1#FMDANRERG0108,dre-mir-17a-2#FMDANRERG0109,eca-mir-106a,eca-mir-17,efu-mir-17,ema-mir-106b,ema-mir-17a-1,ema-mir-17a-2,fru-mir-17-1,fru-mir-17-2,gac-mir-17a-1#FMGASACUG0094,gac-mir-17a-2#FMGASACUG0095,gga-mir-106,gga-mir-17,ggi-mir-106b,ggi-mir-17a-1,ggi-mir-17a-2,ggo-mir-106a,ggo-mir-17,gmo-mir-17-1,gmo-mir-17-2,hal-mir-106ba::Contig6___assem1:23639029-23639110(+),hal-mir-106bb::Contig20___assem1:20828689-20828769(-),hal-mir-17a-1::Contig13___assem1:30249401-30249479(+),hal-mir-17a-2::Contig40___assem1:20003685-20003762(-),hsa-mir-106a,hsa-mir-17,ipu-mir-17a,ipu-mir-17b,lca-mir-17,lla-mir-17,loc-mir-106a#FMLEPOCUG0021,loc-mir-106b#FMLEPOCUG0022,loc-mir-17a#FMLEPOCUG0084,mdo-mir-17,mml-mir-106a,mml-mir-17,mmr-mir-17,mmu-mir-17,mne-mir-106a,mne-mir-17,mze-mir-106,mze-mir-17,nbr-mir-17-1,nbr-mir-17-2,nco-mir-106b,nco-mir-17a-1,nco-mir-17a-2,nle-mir-17,oan-mir-106,oan-mir-17,oar-mir-106a,oar-mir-17,ocu-mir-106a,ocu-mir-17,oga-mir-17,oha-mir-17,oni-mir-106,oni-mir-17a-1,oni-mir-17a-2,pal-mir-106a,pal-mir-17,pbv-mir-17,pfl-mir-106b#FMPERFLUG0034,pfl-mir-17a-1#FMPERFLUG0108,pfl-mir-17a-2#FMPERFLUG0109,phy-mir-106b#FMPANHYPG0029,phy-mir-17a-1#FMPANHYPG0112,phy-mir-17a-2#FMPANHYPG0113,pme-mir-106b#FMPOEMEXG0033,pme-mir-17a-1#FMPOEMEXG0108,pme-mir-17a-2#FMPOEMEXG0109,pny-mir-106,pny-mir-17-1,pny-mir-17-2,ppa-mir-106a,ppa-mir-17,ppy-mir-106a,ppy-mir-17,ptr-mir-106a,ptr-mir-17,rno-mir-17-1,rno-mir-17-2,sla-mir-106a,sla-mir-17,ssa-mir-106a-1,ssa-mir-106a-2,ssa-mir-106b,ssa-mir-17-1,ssa-mir-17-2,ssa-mir-17-3,ssc-mir-106a,ssc-mir-17,tch-mir-17,tgu-mir-106,tgu-mir-17a,tni-mir-17-1,tni-mir-17-2,xla-mir-17-1,xla-mir-17-2,xtr-mir-17			0	0	5	0	1	1	1	5	12	0	4	7	2	1	1	1	0	0	3.66594	0	5.89779	0.811856	0.81015	3.4157	2.20377	0	4.34933	5.64876	21.9887	11.3372	11.4751	1.08975	False
a141	TAAAGTGCTTACAGTGCAGGTAG	Yes	ola-miR-106b-5p#FMORYLATM0019	aal-miR-106b-5p,abu-miR-106,aca-miR-106b-5p#FMAMICALM0019,ame-miR-106b-5p#FMAMEMELM0018,bdi-miR-106b-5p,cac-miR-106b-5p#FMCHAACEM0018,cgo-miR-106b-5p,cgu-miR-106b-5p,ema-miR-106b-5p,ggi-miR-106b-5p,hal-miR-106-5p,loc-miR-106b-5p#FMLEPOCUM0020,mze-miR-106,nco-miR-106b-5p,oni-miR-106,pfl-miR-106b-5p#FMPERFLUM0015,phy-miR-106b-5p#FMPANHYPM0017,pme-miR-106b-5p#FMPOEMEXM0018,pny-miR-106,ssa-miR-106a-5p			ola-mir-106b#FMORYLATG0031	aal-mir-106b::AALO_1.0_LG14:17428742-17428823(-),abu-mir-106,aca-mir-106b#FMAMICALG0023,ame-mir-106b#FMAMEMELG0029,bdi-mir-106b,cac-mir-106b#FMCHAACEG0032,cgo-mir-106b,cgu-mir-106b,ema-mir-106b,ggi-mir-106b,hal-mir-106ba::Contig6___assem1:23639029-23639110(+),hal-mir-106bb::Contig20___assem1:20828689-20828769(-),loc-mir-106b#FMLEPOCUG0022,mze-mir-106,nco-mir-106b,oni-mir-106,pfl-mir-106b#FMPERFLUG0034,phy-mir-106b#FMPANHYPG0029,pme-mir-106b#FMPOEMEXG0033,pny-mir-106,ssa-mir-106a-1,ssa-mir-106a-2			14	35	375	23	130	187	61	557	1274	62	342	400	41	43	38	430	219.082	512.13	274.946	547.124	766.713	151.817	49.4191	380.509	233.966	841.168	371.868	322.786	450.767	487.501	436.055	468.594	False
a148	TAAGTCTCACACCAGTGCAAA	No	ola-miR-10545-5p#FMORYLATM0016	aal-miR-10545-5p,abu-miR-10545-5p,aca-miR-10545-5p#FMAMICALM0016,ame-miR-10545-5p#FMAMEMELM0017,bdi-miR-10545-5p,cac-miR-10545-5p#FMCHAACEM0016,cgo-miR-10545-5p,cgu-miR-10545-5p,ema-miR-10545-5p,gac-miR-10545-5p#FMGASACUM0018,ggi-miR-10545-5p,gmo-miR-10545-5p,hal-miR-10545-5p,loc-miR-10545-5p#FMLEPOCUM0016,mze-miR-10545,nco-miR-10545-5p,oni-miR-10545,pfl-miR-10545-5p#FMPERFLUM0014,phy-miR-10545-5p#FMPANHYPM0016,pme-miR-10545-5p#FMPOEMEXM0016			ola-mir-10545#FMORYLATG0027	aal-mir-10545::AALO_1.0_LG1:3416681-3416758(+),abu-mir-10545,aca-mir-10545#FMAMICALG0020,ame-mir-10545#FMAMEMELG0028,bdi-mir-10545,cac-mir-10545#FMCHAACEG0028,cgo-mir-10545,cgu-mir-10545,ema-mir-10545,gac-mir-10545#FMGASACUG0028,ggi-mir-10545,gmo-mir-10545,hal-mir-10545::Contig17___assem1:16656955-16657031(+),loc-mir-10545#FMLEPOCUG0019,mze-mir-10545,nco-mir-10545,oni-mir-10545,pfl-mir-10545#FMPERFLUG0030,phy-mir-10545#FMPANHYPG0028,pme-mir-10545#FMPOEMEXG0029			1	1	6	1	1	1	4	4	65	0	12	3	0	0	1	6	15.6487	14.6323	4.39913	23.788	5.89779	0.811856	3.2406	2.73256	11.9371	0	13.048	2.4209	0	0	11.4751	6.53852	False
a222	TGCGCACGGGGCCACGCCCTGC	Yes	ola-miR-10544-3p#FMORYLATM0228	cgo-miR-10544-3p,cgu-miR-10544-3p,ema-miR-10544-3p,gac-miR-10544-3p#FMGASACUM0222,ggi-miR-10544-3p,nco-miR-10544-3p			ola-mir-10544#FMORYLATG0026	abu-mir-10544,cac-mir-10544#FMCHAACEG0027,cgo-mir-10544,cgu-mir-10544,ema-mir-10544,gac-mir-10544#FMGASACUG0027,ggi-mir-10544,mze-mir-10544,nbr-mir-10544,nco-mir-10544,oni-mir-10544,pfl-mir-10544#FMPERFLUG0029,pme-mir-10544#FMPOEMEXG0028			1	0	0	0	2	1	0	2	0	0	0	0	0	0	0	0	15.6487	0	0	0	11.7956	0.811856	0	1.36628	0	0	0	0	0	0	0	0	False
a44	AGCAGCATTGTACAGGGCTAT	Multiple	ola-miR-103-3p#FMORYLATM0227,ola-miR-107a-3p#FMORYLATM0233	aal-miR-103-3p,aal-miR-107a-3p,aal-miR-107b-3p,abu-miR-103,abu-miR-107,aca-miR-103-3p,aca-miR-103-3p#FMAMICALM0208,aca-miR-107-3p,aca-miR-107-3p#FMAMICALM0213,age-miR-103,ame-miR-103-3p#FMAMEMELM0234,ame-miR-107a-3p#FMAMEMELM0236,ami-miR-103-3p,ami-miR-107-3p,bdi-miR-103-3p,bdi-miR-107-3p,bta-miR-103,bta-miR-107,cac-miR-103-3p#FMCHAACEM0223,cac-miR-107a-3p#FMCHAACEM0228,ccr-miR-103,ccr-miR-107,cfa-miR-103,cfa-miR-107,cgo-miR-103-3p,cgo-miR-107a-3p,cgr-miR-103-3p,cgr-miR-107,cgu-miR-103-3p,cgu-miR-107-3p,chi-miR-103-3p,chi-miR-107-3p,cja-miR-103a,cli-miR-103-3p,cli-miR-107-3p,cpi-miR-103-3p,cpi-miR-107-3p,cpo-miR-103-3p,cpo-miR-107-3p,dma-miR-103a,dma-miR-103b,dma-miR-107,dno-miR-103a-3p,dno-miR-107-3p,dre-miR-103-3p#FMDANRERM0259,dre-miR-107a-3p#FMDANRERM0261,dre-miR-107b-3p#FMDANRERM0262,eca-miR-103,eca-miR-107a,eca-miR-107b,efu-miR-103a,efu-miR-103b,efu-miR-107,ema-miR-103-3p,ema-miR-107a-3p,fru-miR-103,fru-miR-107,gac-miR-103-3p#FMGASACUM0221,gga-miR-103-3p,gga-miR-107-3p,ggi-miR-103-3p,ggi-miR-107-3p,ggo-miR-103,ggo-miR-107,gmo-miR-103-3p,hal-miR-103-3p,hal-miR-107a-3p,hsa-miR-103a-3p,hsa-miR-107,ipu-miR-103,ipu-miR-107a,ipu-miR-107b,lla-miR-103,lla-miR-107,loc-miR-103-3p#FMLEPOCUM0200,loc-miR-107-3p#FMLEPOCUM0205,mdo-miR-103-3p,mdo-miR-107,mml-miR-103-3p,mml-miR-107-3p,mmr-miR-103a,mmr-miR-103b,mmr-miR-107,mmu-miR-103-3p,mmu-miR-107-3p,mne-miR-103,mne-miR-107,mze-miR-103,mze-miR-107,nbr-miR-103,nbr-miR-107,nco-miR-103-3p,nco-miR-107-3p,nle-miR-103a,nle-miR-107,oan-miR-103-3p,oan-miR-107-3p,oar-miR-103,oar-miR-107,ocu-miR-103a-3p,ocu-miR-107-3p,oga-miR-103a,oga-miR-103b,oga-miR-107,oha-miR-103a-3p,oha-miR-103b-3p,oha-miR-107-3p,oni-miR-103,oni-miR-107,pal-miR-103a-3p,pal-miR-103b-3p,pal-miR-107a-3p,pbv-miR-103-3p,pbv-miR-107-3p,pfl-miR-103-3p#FMPERFLUM0197,pfl-miR-107a-3p#FMPERFLUM0199,pha-miR-103a,pha-miR-103b,pha-miR-107,phy-miR-103-3p#FMPANHYPM0207,phy-miR-107a-3p#FMPANHYPM0210,pma-miR-103b-3p,pme-miR-103-3p#FMPOEMEXM0186,pme-miR-107a-3p#FMPOEMEXM0189,pny-miR-103,pny-miR-107,ppa-miR-103,ppa-miR-107,ppy-miR-103,ppy-miR-107,ptr-miR-103,ptr-miR-107,rno-miR-103-3p,rno-miR-107-3p,ssa-miR-103-3p,ssa-miR-107-3p,ssc-miR-103,ssc-miR-107,tch-miR-103a-3p,tch-miR-107,tgu-miR-103-3p,tgu-miR-107,tni-miR-103,tni-miR-107,xla-miR-103a-3p,xla-miR-103b-3p,xla-miR-107-3p,xtr-miR-103,xtr-miR-107			ola-mir-103a#FMORYLATG0024,ola-mir-103b#FMORYLATG0025,ola-mir-107a#FMORYLATG0032	aal-mir-103a::AALO_1.0_LG19:9463768-9463868(+),aal-mir-103b::AALO_1.0_LG21:8819147-8819247(+),aal-mir-107a::AALO_1.0_LG22:16418603-16418703(-),aal-mir-107b::AALO_1.0_LG18:7663415-7663515(+),abu-mir-103-1,abu-mir-103-2,abu-mir-107,aca-mir-103,aca-mir-103a#FMAMICALG0018,aca-mir-103b#FMAMICALG0019,aca-mir-107,aca-mir-107#FMAMICALG0024,age-mir-103,ame-mir-103a#FMAMEMELG0026,ame-mir-103b#FMAMEMELG0027,ame-mir-107a#FMAMEMELG0030,ami-mir-103,ami-mir-107,bdi-mir-103a,bdi-mir-103b,bdi-mir-107a,bta-mir-103-1,bta-mir-103-2,bta-mir-107,cac-mir-103a#FMCHAACEG0025,cac-mir-103b#FMCHAACEG0026,cac-mir-107a#FMCHAACEG0033,ccr-mir-103,ccr-mir-107,cfa-mir-103-1,cfa-mir-103-2,cfa-mir-107,cgo-mir-103a,cgo-mir-103b,cgo-mir-107a,cgr-mir-103,cgr-mir-107,cgu-mir-103a,cgu-mir-103b,cgu-mir-107a,chi-mir-103,chi-mir-107,cja-mir-103a-1,cja-mir-103a-2,cja-mir-103a-3,cli-mir-103-1,cli-mir-103-2,cli-mir-107,cpi-mir-103-1,cpi-mir-103-2,cpi-mir-107,cpo-mir-103-1,cpo-mir-103-2,cpo-mir-107,dma-mir-103a,dma-mir-103b,dma-mir-107,dno-mir-103a-1,dno-mir-103a-2,dno-mir-107,dre-mir-103a#FMDANRERG0026,dre-mir-103b#FMDANRERG0027,dre-mir-107a#FMDANRERG0029,dre-mir-107b#FMDANRERG0030,eca-mir-103,eca-mir-107a,eca-mir-107b,efu-mir-103a,efu-mir-103b,efu-mir-107,ema-mir-103a,ema-mir-103b,ema-mir-107a,fru-mir-103,fru-mir-107,gac-mir-103a#FMGASACUG0025,gac-mir-103b#FMGASACUG0026,gga-mir-103-1,gga-mir-103-2,gga-mir-107,ggi-mir-103a,ggi-mir-103b,ggi-mir-107a,ggo-mir-103,ggo-mir-107,gmo-mir-103-1,gmo-mir-103-2,hal-mir-103a::Contig6___assem1:4688813-4688893(-),hal-mir-103b::Contig28___assem1:12772347-12772426(+),hal-mir-107a::Contig42___assem1:7607836-7607936(-),hsa-mir-103a-1,hsa-mir-103a-2,hsa-mir-107,ipu-mir-103-1,ipu-mir-103-2,ipu-mir-107a,ipu-mir-107b,lla-mir-103,lla-mir-107,loc-mir-103a#FMLEPOCUG0017,loc-mir-103b#FMLEPOCUG0018,loc-mir-107#FMLEPOCUG0023,mdo-mir-103-1,mdo-mir-103-2,mdo-mir-107,mml-mir-103-1,mml-mir-103-2,mml-mir-107,mmr-mir-103a,mmr-mir-103b,mmr-mir-107,mmu-mir-103-1,mmu-mir-103-2,mmu-mir-107,mne-mir-103,mne-mir-107,mze-mir-103,mze-mir-107,nbr-mir-103,nbr-mir-107,nco-mir-103a,nco-mir-103b,nco-mir-107a,nle-mir-103a,nle-mir-107,oan-mir-103-1,oan-mir-103-2,oan-mir-107,oar-mir-103,oar-mir-107,ocu-mir-103a-1,ocu-mir-103a-2,ocu-mir-107,oga-mir-103a,oga-mir-103b,oga-mir-107,oha-mir-103a,oha-mir-103b,oha-mir-107,oni-mir-103-1,oni-mir-103-2,oni-mir-107,pal-mir-103a,pal-mir-103b,pal-mir-107a,pbv-mir-103-1,pbv-mir-103-2,pbv-mir-107,pfl-mir-103b#FMPERFLUG0028,pfl-mir-107a#FMPERFLUG0035,pha-mir-103a,pha-mir-103b,pha-mir-107,phy-mir-103a#FMPANHYPG0026,phy-mir-103b#FMPANHYPG0027,phy-mir-107a#FMPANHYPG0030,pma-mir-103b,pme-mir-103a#FMPOEMEXG0026,pme-mir-103b#FMPOEMEXG0027,pme-mir-107a#FMPOEMEXG0034,pny-mir-103-1,pny-mir-103-2,pny-mir-107,ppa-mir-103,ppa-mir-107,ppy-mir-103-1,ppy-mir-103-2,ppy-mir-107,ptr-mir-103-1,ptr-mir-103-2,ptr-mir-107,rno-mir-103-1,rno-mir-103-2,rno-mir-107,ssa-mir-103,ssa-mir-107,ssc-mir-103-1,ssc-mir-103-2,ssc-mir-107,tch-mir-103a-1,tch-mir-103a-2,tch-mir-107,tgu-mir-103-1,tgu-mir-103-2,tgu-mir-103-3,tgu-mir-107,tni-mir-103,tni-mir-107,xla-mir-103a,xla-mir-103b,xla-mir-107,xtr-mir-103-1,xtr-mir-103-2,xtr-mir-107			7	5	210	7	60	169	313	342	723	28	167	185	23	34	14	204	109.541	73.1615	153.97	166.516	353.867	137.204	253.577	233.634	132.777	379.883	181.585	149.289	252.87	385.466	160.652	222.31	False
a46	AGCAGCATTGTACAGGGCTATGA	Yes	ola-miR-103-3p#FMORYLATM0227	aal-miR-103-3p,abu-miR-103,aca-miR-103-3p,aca-miR-103-3p#FMAMICALM0208,age-miR-103,ame-miR-103-3p#FMAMEMELM0234,ami-miR-103-3p,bdi-miR-103-3p,bta-miR-103,cac-miR-103-3p#FMCHAACEM0223,ccr-miR-103,cfa-miR-103,cgo-miR-103-3p,cgr-miR-103-3p,cgu-miR-103-3p,chi-miR-103-3p,cli-miR-103-3p,cpo-miR-103-3p,dno-miR-103a-3p,dre-miR-103-3p#FMDANRERM0259,eca-miR-103,eca-miR-107a,efu-miR-103a,efu-miR-103b,ema-miR-103-3p,fru-miR-103,fru-miR-107,gac-miR-103-3p#FMGASACUM0221,gga-miR-103-3p,ggi-miR-103-3p,ggo-miR-103,gmo-miR-103-3p,hal-miR-103-3p,hsa-miR-103a-3p,ipu-miR-103,lla-miR-103,loc-miR-103-3p#FMLEPOCUM0200,mdo-miR-103-3p,mml-miR-103-3p,mmr-miR-103a,mmr-miR-103b,mmu-miR-103-3p,mne-miR-103,mze-miR-103,nbr-miR-103,nco-miR-103-3p,nle-miR-103a,oan-miR-103-3p,oar-miR-103,ocu-miR-103a-3p,oga-miR-103a,oga-miR-103b,oha-miR-103a-3p,oha-miR-103b-3p,oni-miR-103,pal-miR-103a-3p,pal-miR-103b-3p,pbv-miR-103-3p,pfl-miR-103-3p#FMPERFLUM0197,pha-miR-103a,pha-miR-103b,phy-miR-103-3p#FMPANHYPM0207,pma-miR-103b-3p,pme-miR-103-3p#FMPOEMEXM0186,pny-miR-103,ppa-miR-103,ppy-miR-103,ptr-miR-103,rno-miR-103-3p,ssa-miR-103-3p,ssc-miR-103,tch-miR-103a-3p,tgu-miR-103-3p,tni-miR-103,xla-miR-103a-3p,xla-miR-103b-3p,xtr-miR-103			ola-mir-103a#FMORYLATG0024,ola-mir-103b#FMORYLATG0025	aal-mir-103a::AALO_1.0_LG19:9463768-9463868(+),aal-mir-103b::AALO_1.0_LG21:8819147-8819247(+),abu-mir-103-1,abu-mir-103-2,aca-mir-103,aca-mir-103a#FMAMICALG0018,aca-mir-103b#FMAMICALG0019,age-mir-103,ame-mir-103a#FMAMEMELG0026,ame-mir-103b#FMAMEMELG0027,ami-mir-103,bdi-mir-103a,bdi-mir-103b,bta-mir-103-1,bta-mir-103-2,cac-mir-103a#FMCHAACEG0025,cac-mir-103b#FMCHAACEG0026,ccr-mir-103,cfa-mir-103-1,cfa-mir-103-2,cgo-mir-103a,cgo-mir-103b,cgr-mir-103,cgu-mir-103a,cgu-mir-103b,chi-mir-103,cja-mir-103a-1,cja-mir-103a-2,cli-mir-103-1,cli-mir-103-2,cpi-mir-103-1,cpi-mir-103-2,cpo-mir-103-1,cpo-mir-103-2,dno-mir-103a-1,dno-mir-103a-2,dre-mir-103a#FMDANRERG0026,dre-mir-103b#FMDANRERG0027,eca-mir-103,eca-mir-107a,efu-mir-103a,efu-mir-103b,ema-mir-103a,ema-mir-103b,fru-mir-103,fru-mir-107,gac-mir-103a#FMGASACUG0025,gac-mir-103b#FMGASACUG0026,gga-mir-103-1,gga-mir-103-2,ggi-mir-103a,ggi-mir-103b,ggo-mir-103,gmo-mir-103-1,gmo-mir-103-2,hal-mir-103a::Contig6___assem1:4688813-4688893(-),hal-mir-103b::Contig28___assem1:12772347-12772426(+),hsa-mir-103a-1,hsa-mir-103a-2,ipu-mir-103-1,ipu-mir-103-2,lla-mir-103,loc-mir-103a#FMLEPOCUG0017,loc-mir-103b#FMLEPOCUG0018,mdo-mir-103-1,mdo-mir-103-2,mml-mir-103-1,mml-mir-103-2,mmr-mir-103a,mmr-mir-103b,mmu-mir-103-1,mmu-mir-103-2,mne-mir-103,mze-mir-103,nbr-mir-103,nco-mir-103a,nco-mir-103b,nle-mir-103a,oan-mir-103-1,oan-mir-103-2,oar-mir-103,ocu-mir-103a-1,ocu-mir-103a-2,oga-mir-103a,oga-mir-103b,oha-mir-103a,oha-mir-103b,oni-mir-103-1,oni-mir-103-2,pal-mir-103a,pal-mir-103b,pbv-mir-103-1,pbv-mir-103-2,pfl-mir-103b#FMPERFLUG0028,pha-mir-103a,pha-mir-103b,phy-mir-103a#FMPANHYPG0026,phy-mir-103b#FMPANHYPG0027,pma-mir-103b,pme-mir-103a#FMPOEMEXG0026,pme-mir-103b#FMPOEMEXG0027,pny-mir-103-1,pny-mir-103-2,ppa-mir-103,ppy-mir-103-1,ppy-mir-103-2,ptr-mir-103-1,ptr-mir-103-2,rno-mir-103-1,rno-mir-103-2,ssa-mir-103,ssc-mir-103-1,ssc-mir-103-2,tch-mir-103a-1,tch-mir-103a-2,tgu-mir-103-1,tgu-mir-103-2,tgu-mir-103-3,tni-mir-103,xla-mir-103a,xla-mir-103b,xtr-mir-103-1,xtr-mir-103-2			62	59	1286	40	217	877	660	1260	5067	80	1016	1170	108	83	110	1091	970.22	863.305	942.88	951.52	1279.82	711.998	534.699	860.757	930.54	1085.38	1104.73	944.15	1187.39	940.99	1262.26	1188.92	False
a191	TCAGTTATCATGGTACCGGTGC	No	ola-miR-101b-5p#FMORYLATM0013	aal-miR-101b-5p,aca-miR-101b-5p#FMAMICALM0014,ame-miR-101b-5p#FMAMEMELM0015,bdi-miR-101b-5p,cac-miR-101b-5p#FMCHAACEM0012,cgo-miR-101b-5p,cgu-miR-101b-5p,dre-miR-101b-5p#FMDANRERM0013,ema-miR-101b-5p,gac-miR-101b-5p#FMGASACUM0014,ggi-miR-101b-5p,gmo-miR-101b-5p,loc-miR-101b-5p#FMLEPOCUM0013,nco-miR-101b-5p,pfl-miR-101b-5p#FMPERFLUM0012,phy-miR-101b-5p#FMPANHYPM0015,pny-miR-101b,ssa-miR-101b-5p			ola-mir-101b#FMORYLATG0023	abu-mir-101b,aca-mir-101b#FMAMICALG0017,ame-mir-101b#FMAMEMELG0025,bdi-mir-101b,cac-mir-101b#FMCHAACEG0024,ccr-mir-101b,cgo-mir-101b,cgu-mir-101b,dre-mir-101b#FMDANRERG0025,ema-mir-101b,gac-mir-101b#FMGASACUG0024,ggi-mir-101b,gmo-mir-101b,ipu-mir-101b,loc-mir-101b#FMLEPOCUG0016,mze-mir-101b,nbr-mir-101b,nco-mir-101b,oni-mir-101b,pfl-mir-101b#FMPERFLUG0026,phy-mir-101b#FMPANHYPG0025,pny-mir-101b,ssa-mir-101b-1,ssa-mir-101b-2			4	3	36	5	14	22	3	37	196	11	32	47	10	13	8	29	62.5949	43.8969	26.3948	118.94	82.5691	17.8608	2.43045	25.2762	35.9948	149.24	34.7947	37.9274	109.943	147.384	91.801	31.6028	False
a153	TACAGTACTATGATAACTGAAG	No	ola-miR-101b-3p#FMORYLATM0226	abu-miR-101b,aca-miR-101b-3p#FMAMICALM0207,ame-miR-101b-3p#FMAMEMELM0233,bdi-miR-101b-3p,cac-miR-101b-3p#FMCHAACEM0222,ccr-miR-101b,cgo-miR-101b-3p,cgu-miR-101b-3p,dre-miR-101b-3p#FMDANRERM0258,ema-miR-101b-3p,fru-miR-101b,gac-miR-101b-3p#FMGASACUM0220,ggi-miR-101b-3p,gmo-miR-101b-3p,ipu-miR-101b,loc-miR-101b-3p#FMLEPOCUM0199,mze-miR-101b,nbr-miR-101b,nco-miR-101b-3p,oni-miR-101b,pfl-miR-101b-3p#FMPERFLUM0196,phy-miR-101b-3p#FMPANHYPM0206,pme-miR-101b-3p#FMPOEMEXM0185,ssa-miR-101b-3p,tni-miR-101b			ola-mir-101b#FMORYLATG0023	abu-mir-101b,aca-mir-101b#FMAMICALG0017,ame-mir-101b#FMAMEMELG0025,bdi-mir-101b,cac-mir-101b#FMCHAACEG0024,ccr-mir-101b,cgo-mir-101b,cgu-mir-101b,dre-mir-101b#FMDANRERG0025,ema-mir-101b,fru-mir-101b,gac-mir-101b#FMGASACUG0024,ggi-mir-101b,gmo-mir-101b,ipu-mir-101b,loc-mir-101b#FMLEPOCUG0016,mze-mir-101b,nbr-mir-101b,nco-mir-101b,oni-mir-101b,pfl-mir-101b#FMPERFLUG0026,phy-mir-101b#FMPANHYPG0025,pme-mir-101b#FMPOEMEXG0025,pny-mir-101b,ssa-mir-101b-1,ssa-mir-101b-2,tni-mir-101b			128	163	2093	94	653	1197	492	3459	9156	293	2007	2843	332	349	283	2741	2003.04	2385.06	1534.56	2236.07	3851.26	971.792	398.594	2362.98	1681.47	3975.2	2182.28	2294.2	3650.12	3956.69	3247.46	2987.01	False
a190	TCAGTTATCACAGTGCTGATG	No	ola-miR-101a-5p#FMORYLATM0012	aca-miR-101a-5p#FMAMICALM0013,ame-miR-101a-5p#FMAMEMELM0014,ami-miR-101-5p,bdi-miR-101a-5p,cgo-miR-101a-5p,cgr-miR-101a,chi-miR-101-5p,cli-miR-101-5p,cpi-miR-101-5p,cpo-miR-101-5p,dno-miR-101-5p,dre-miR-101a-5p#FMDANRERM0012,ema-miR-101a-5p,gac-miR-101a-5p#FMGASACUM0013,gga-miR-101-2-5p,ggi-miR-101a-5p,gmo-miR-101a-5p,hal-miR-101a-5p,loc-miR-101a-5p#FMLEPOCUM0012,mdo-miR-101-1-5p,mml-miR-101-1-5p,mmu-miR-101a-5p,nco-miR-101a-5p,ocu-miR-101-5p,phy-miR-101a-5p#FMPANHYPM0014,pme-miR-101a-5p#FMPOEMEXM0013,rno-miR-101a-5p,tgu-miR-101-2-5p			ola-mir-101a#FMORYLATG0022	abu-mir-101a,aca-mir-101a#FMAMICALG0016,age-mir-101,ame-mir-101a#FMAMEMELG0024,ami-mir-101-1,bdi-mir-101a,bta-mir-101-1,cac-mir-101a#FMCHAACEG0023,ccr-mir-101a,cgo-mir-101a,cgr-mir-101a,cgu-mir-101a,chi-mir-101,cja-mir-101-1,cli-mir-101-1,cpi-mir-101-1,cpo-mir-101-1,dno-mir-101-1,dre-mir-101a#FMDANRERG0024,eca-mir-101-1,efu-mir-101,ema-mir-101a,fru-mir-101a,gac-mir-101a#FMGASACUG0023,gga-mir-101-2,ggi-mir-101a,ggo-mir-101,gmo-mir-101a,hal-mir-101aa::Contig23___assem1:12731202-12731280(-),hal-mir-101ab::Contig0___assem1:1561194-1561272(-),hsa-mir-101-1,ipu-mir-101a,lla-mir-101,loc-mir-101a#FMLEPOCUG0015,mdo-mir-101-1,mml-mir-101-1,mmr-mir-101-1,mmu-mir-101a,mne-mir-101,mze-mir-101a,nbr-mir-101a,nco-mir-101a,oan-mir-101-1,ocu-mir-101-1,oni-mir-101a,phy-mir-101a#FMPANHYPG0024,pme-mir-101a#FMPOEMEXG0024,pny-mir-101a,ppa-mir-101,ppy-mir-101-1,ptr-mir-101-1,rno-mir-101a,sha-mir-101,sla-mir-101,ssc-mir-101-2,tgu-mir-101-2,tni-mir-101a,xtr-mir-101a-2			0	0	10	0	1	11	4	9	36	0	2	9	0	0	1	13	0	0	7.33188	0	5.89779	8.93042	3.2406	6.14826	6.6113	0	2.17467	7.26269	0	0	11.4751	14.1668	False
a154	TACAGTACTGTGATAACTGAAG	No	ola-miR-101a-3p#FMORYLATM0225	aal-miR-101a-3p,abu-miR-101a,aca-miR-101-3p,aca-miR-101a-3p#FMAMICALM0206,age-miR-101,ame-miR-101a-3p#FMAMEMELM0232,ami-miR-101-3p,bdi-miR-101a-3p,bta-miR-101,cac-miR-101a-3p#FMCHAACEM0221,ccr-miR-101a,cfa-miR-101,cgo-miR-101a-3p,cgr-miR-101b-3p,cgu-miR-101a-3p,chi-miR-101-3p,cja-miR-101,cja-miR-101-2,cli-miR-101-3p,cpi-miR-101-3p,cpo-miR-101-3p,dma-miR-101,dno-miR-101-3p,dre-miR-101a-3p#FMDANRERM0257,eca-miR-101,efu-miR-101,ema-miR-101a-3p,fru-miR-101a,gac-miR-101a-3p#FMGASACUM0219,gga-miR-101-3p,ggi-miR-101a-3p,ggo-miR-101,gmo-miR-101a-3p,hal-miR-101a-3p,hsa-miR-101-3p,ipu-miR-101a,lla-miR-101,loc-miR-101a-3p#FMLEPOCUM0198,mdo-miR-101-3p,mml-miR-101-3p,mmr-miR-101,mmu-miR-101a-3p,mmu-miR-101c,mne-miR-101,mze-miR-101a,nbr-miR-101a,nco-miR-101a-3p,nle-miR-101,oan-miR-101,ocu-miR-101-3p,oga-miR-101,oha-miR-101a-3p,oha-miR-101b-3p,oni-miR-101a,pal-miR-101-3p,pbv-miR-101-3p,pfl-miR-101a-3p#FMPERFLUM0195,pha-miR-101,phy-miR-101a-3p#FMPANHYPM0205,pme-miR-101a-3p#FMPOEMEXM0184,pny-miR-101a,ppa-miR-101,ppy-miR-101,ptr-miR-101,rno-miR-101a-3p,rno-miR-101b-3p,sha-miR-101,sla-miR-101,ssa-miR-101a-3p,ssc-miR-101,tch-miR-101,tgu-miR-101-3p,tni-miR-101a,xla-miR-101-3p,xtr-miR-101a			ola-mir-101a#FMORYLATG0022	aal-mir-101a::AALO_1.0_LG9:4238201-4238279(-),abu-mir-101a,aca-mir-101-1,aca-mir-101-2,aca-mir-101a#FMAMICALG0016,age-mir-101,ame-mir-101a#FMAMEMELG0024,ami-mir-101-1,ami-mir-101-2,bdi-mir-101a,bta-mir-101-1,bta-mir-101-2,cac-mir-101a#FMCHAACEG0023,ccr-mir-101a,cfa-mir-101-1,cfa-mir-101-2,cgo-mir-101a,cgr-mir-101a,cgr-mir-101b,cgu-mir-101a,chi-mir-101,cja-mir-101-1,cja-mir-101-2,cli-mir-101-1,cli-mir-101-2,cpi-mir-101-1,cpi-mir-101-2,cpo-mir-101-1,cpo-mir-101-2,dma-mir-101-1,dma-mir-101-2,dno-mir-101-1,dno-mir-101-2,dre-mir-101a#FMDANRERG0024,eca-mir-101-1,eca-mir-101-2,efu-mir-101,ema-mir-101a,fru-mir-101a,gac-mir-101a#FMGASACUG0023,gga-mir-101-1,gga-mir-101-2,ggi-mir-101a,ggo-mir-101,gmo-mir-101a,hal-mir-101aa::Contig23___assem1:12731202-12731280(-),hal-mir-101ab::Contig0___assem1:1561194-1561272(-),hsa-mir-101-1,hsa-mir-101-2,ipu-mir-101a,lla-mir-101,loc-mir-101a#FMLEPOCUG0015,mdo-mir-101-1,mdo-mir-101-2,mml-mir-101-1,mml-mir-101-2,mmr-mir-101-1,mmr-mir-101-2,mmu-mir-101a,mmu-mir-101b,mmu-mir-101c,mne-mir-101,mze-mir-101a,nbr-mir-101a,nco-mir-101a,nle-mir-101-1,nle-mir-101-2,oan-mir-101-1,oan-mir-101-2,ocu-mir-101-1,ocu-mir-101-2,oga-mir-101,oha-mir-101a,oha-mir-101b,oni-mir-101a,pal-mir-101-1,pal-mir-101-2,pbv-mir-101-1,pbv-mir-101-2,pfl-mir-101a#FMPERFLUG0025,pfl-mir-103a#FMPERFLUG0027,pha-mir-101-1,pha-mir-101-2,phy-mir-101a#FMPANHYPG0024,pme-mir-101a#FMPOEMEXG0024,pny-mir-101a,ppa-mir-101,ppy-mir-101-1,ppy-mir-101-2,ptr-mir-101-1,ptr-mir-101-2,rno-mir-101a,rno-mir-101b,sha-mir-101,sla-mir-101,ssa-mir-101a-1,ssa-mir-101a-2,ssc-mir-101-1,ssc-mir-101-2,tch-mir-101,tgu-mir-101-1,tgu-mir-101-2,tni-mir-101a,xla-mir-101,xtr-mir-101a-1,xtr-mir-101a-2			2043	2710	77213	1572	5706	70418	47758	90668	201852	2535	43993	64374	3975	3310	4043	56585	31970.3	39653.5	56611.7	37394.7	33652.8	57169.3	38691.1	61939	37069.5	34392.9	47835.1	51947.6	43702.4	37526.2	46393.9	61663.7	False
a12	AACCCGTAGATCCGAACTTGTG	Yes	ola-miR-100-5p#FMORYLATM0011	aal-miR-100-5p,abu-miR-100,aca-miR-100,aca-miR-100-5p#FMAMICALM0012,aca-miR-99b-5p,age-miR-100,ame-miR-100-5p#FMAMEMELM0013,ami-miR-100-5p,ami-miR-99b-5p,bbe-miR-100-5p,bdi-miR-100-5p,bfl-miR-100-5p,bta-miR-100,cac-miR-100-5p#FMCHAACEM0010,ccr-miR-100,cgo-miR-100-5p,cgr-miR-100-5p,cgu-miR-100-5p,chi-miR-100-5p,cja-miR-100,cli-miR-100-5p,cpi-miR-100-5p,cpi-miR-99b-5p,cpo-miR-100-5p,dma-miR-100,dno-miR-100-5p,dre-miR-100-5p#FMDANRERM0011,eca-miR-100,ema-miR-100-5p,fru-miR-100,gac-miR-100-2-5p#FMGASACUM0012,gga-miR-100-5p,ggi-miR-100-5p,ggo-miR-100,gmo-miR-100a-5p,gmo-miR-100b-5p,hal-miR-100-5p,hsa-miR-100-5p,ipu-miR-100,lla-miR-100,loc-miR-100-5p#FMLEPOCUM0011,mdo-miR-100-5p,mml-miR-100-5p,mmr-miR-100,mmu-miR-100-5p,mze-miR-100,nbr-miR-100,nco-miR-100-5p,nle-miR-100,oan-miR-100-5p,ocu-miR-100-5p,oga-miR-100,oha-miR-100-5p,oha-miR-99b-5p,oni-miR-100,pal-miR-100-5p,pbv-miR-100-5p,pbv-miR-99b-5p,pfl-miR-100-5p#FMPERFLUM0011,pha-miR-100,phy-miR-100-5p#FMPANHYPM0013,pma-miR-100a-5p,pma-miR-100b,pme-miR-100-5p#FMPOEMEXM0012,pny-miR-100,ppa-miR-100,ppy-miR-100,ptr-miR-100,rno-miR-100-5p,sbo-miR-100,sha-miR-100,sla-miR-100,ssa-miR-100a-5p,ssc-miR-100,tch-miR-100-5p,tgu-miR-100-5p,tni-miR-100,xla-miR-100-5p,xtr-miR-100			ola-mir-100-1#FMORYLATG0020,ola-mir-100-2#FMORYLATG0021	aal-mir-100-1::AALO_1.0_LG15:3098387-3098464(+),aal-mir-100-2::AALO_1.0_LG2:6774833-6774908(+),abu-mir-100-1,abu-mir-100-2,aca-mir-100,aca-mir-100#FMAMICALG0015,aca-mir-99b,age-mir-100,ame-mir-100-1#FMAMEMELG0022,ame-mir-100-2#FMAMEMELG0023,ami-mir-100,ami-mir-99b,bbe-mir-100,bdi-mir-100-1,bdi-mir-100-2,bfl-mir-100,bta-mir-100,cac-mir-100-1#FMCHAACEG0021,cac-mir-100-2#FMCHAACEG0022,ccr-mir-100,cgo-mir-100-1,cgo-mir-100-2,cgr-mir-100,cgu-mir-100-1,cgu-mir-100-2,chi-mir-100,cja-mir-100,cli-mir-100-1,cpi-mir-100,cpi-mir-99b,cpo-mir-100,dma-mir-100,dno-mir-100,dre-mir-100-1#FMDANRERG0022,dre-mir-100-2#FMDANRERG0023,eca-mir-100,ema-mir-100-1-1,ema-mir-100-1-2,ema-mir-100-2,fru-mir-100,gac-mir-100-2#FMGASACUG0022,gga-mir-100,ggi-mir-100-1,ggi-mir-100-2,ggo-mir-100,gmo-mir-100a,gmo-mir-100b,hal-mir-100-1::Contig41___assem1:2723546-2723621(-),hal-mir-100-2::Contig20___assem1:9665381-9665457(+),hsa-mir-100,ipu-mir-100-1,ipu-mir-100-2,lla-mir-100,loc-mir-100#FMLEPOCUG0014,mdo-mir-100,mml-mir-100,mmr-mir-100,mmu-mir-100,mze-mir-100-1,mze-mir-100-2,nbr-mir-100-1,nbr-mir-100-2,nco-mir-100-1,nco-mir-100-2,nle-mir-100,oan-mir-100,ocu-mir-100,oga-mir-100,oha-mir-100,oha-mir-99b,oni-mir-100-1,oni-mir-100-2,pal-mir-100,pbv-mir-100,pbv-mir-99b,pfl-mir-100-1#FMPERFLUG0023,pfl-mir-100-2#FMPERFLUG0024,pha-mir-100,phy-mir-100-1#FMPANHYPG0022,phy-mir-100-2#FMPANHYPG0023,pma-mir-100a,pma-mir-100b,pme-mir-100-1#FMPOEMEXG0022,pme-mir-100-2#FMPOEMEXG0023,pny-mir-100-1,pny-mir-100-2,ppa-mir-100,ppy-mir-100,ptr-mir-100,rno-mir-100,sbo-mir-100,sha-mir-100,sla-mir-100,ssa-mir-100a-1,ssa-mir-100a-2,ssc-mir-100,tch-mir-100,tgu-mir-100-1,tgu-mir-100-2,tni-mir-100,xla-mir-100-1,xla-mir-100-2,xtr-mir-100			6602	8118	174258	6962	14153	152022	182577	128303	499702	6731	87482	118528	11000	10797	9475	86770	103313	118785	127764	165612	83471.4	123420	147915	87649	91768.8	91321	95122.1	95648	120938	122408	108727	94557.9	False
a75	CAAGCTCGTATCTATAGGTAT	Yes	ola-miR-100-2-3p#FMORYLATM0224	bdi-miR-100-2-3p,cac-miR-100-2-3p#FMCHAACEM0220,cgo-miR-100-2-3p,cgu-miR-100-2-3p,ema-miR-100-2-3p,ggi-miR-100-2-3p,nco-miR-100-2-3p,pfl-miR-100-2-3p#FMPERFLUM0194,pme-miR-100-2-3p#FMPOEMEXM0183			ola-mir-100-2#FMORYLATG0021	abu-mir-100-2,bdi-mir-100-2,cac-mir-100-2#FMCHAACEG0022,cgo-mir-100-2,cgu-mir-100-2,ema-mir-100-2,fru-mir-100,ggi-mir-100-2,mze-mir-100-2,nbr-mir-100-2,nco-mir-100-2,oni-mir-100-2,pfl-mir-100-2#FMPERFLUG0024,pme-mir-100-2#FMPOEMEXG0023,pny-mir-100-2,tni-mir-100			0	1	28	0	5	20	11	29	88	2	17	23	4	6	3	21	0	14.6323	20.5293	0	29.489	16.2371	8.91165	19.8111	16.1609	27.1345	18.4847	18.5602	43.9773	68.0234	34.4254	22.8848	False
a226	TGGAATGTAAAGAAGTATGTAT	Yes	ola-miR-1-3p#FMORYLATM0266	aal-miR-1-1-3p,abu-miR-1,aca-miR-1-3p#FMAMICALM0241,aca-miR-1a-3p,ame-miR-1-3p#FMAMEMELM0241,ami-miR-1a-3p,ami-miR-1b-3p,bbe-miR-1-5p,bdi-miR-1-3p,bfl-miR-1-3p,bta-miR-1,cac-miR-1-3p#FMCHAACEM0257,ccr-miR-1,cfa-miR-1,cgo-miR-1-3p,cgr-miR-1,cgu-miR-1-3p,chi-miR-1,cin-miR-1-3p,cja-miR-1a,cli-miR-1a-3p,cli-miR-1b-3p,cpi-miR-1a-3p,cpi-miR-1b-3p,cpo-miR-1a-3p,cpo-miR-1b-3p,dno-miR-1-3p,dre-miR-1-3p#FMDANRERM0297,eca-miR-1,efu-miR-1,ema-miR-1-3p,fru-miR-1,gac-miR-1-3p#FMGASACUM0253,gga-miR-1a-3p,ggi-miR-1-3p,ggo-miR-1,gmo-miR-1-3p,hal-miR-1-3p,hhi-miR-1,hsa-miR-1-3p,loc-miR-1-3p#FMLEPOCUM0233,mdo-miR-1-3p,mml-miR-1-3p,mmu-miR-1a-3p,mze-miR-1,nbr-miR-1,nco-miR-1-3p,oan-miR-1a-3p,ocu-miR-1-3p,odi-miR-1c,oha-miR-1a-3p,oha-miR-1b-3p,oni-miR-1,pal-miR-1-3p,pbv-miR-1a-3p,pbv-miR-1b-3p,pfl-miR-1-3p#FMPERFLUM0227,phy-miR-1-3p#FMPANHYPM0243,pma-miR-1a-3p,pma-miR-1b,pma-miR-1c-3p,pme-miR-1-3p#FMPOEMEXM0213,pny-miR-1,pol-miR-1-3p,ppa-miR-1,ppy-miR-1,ptr-miR-1,rno-miR-1-3p,rno-miR-1b,ssa-miR-1-3p,ssc-miR-1,tgu-miR-1-3p,tni-miR-1,xla-miR-1a-3p,xtr-miR-1a			ola-mir-1-1#FMORYLATG0038,ola-mir-1-2#FMORYLATG0039	aal-mir-1-1::AALO_1.0_LG4:17930424-17930503(-),abu-mir-1-1,abu-mir-1-2,aca-mir-1-1#FMAMICALG0030,aca-mir-1-2#FMAMICALG0032,aca-mir-1a-1,aca-mir-1a-2,aca-mir-1b,ame-mir-1-1#FMAMEMELG0037,ame-mir-1-2#FMAMEMELG0041,ami-mir-1a-1,ami-mir-1a-2,ami-mir-1b,bbe-mir-1,bdi-mir-1-1,bdi-mir-1-2,bfl-mir-1,bta-mir-1-1,bta-mir-1-2,cac-mir-1-1#FMCHAACEG0041,cac-mir-1-2#FMCHAACEG0042,ccr-mir-1,cfa-mir-1-1,cfa-mir-1-2,cgo-mir-1-1,cgo-mir-1-2,cgr-mir-1,cgu-mir-1-1,cgu-mir-1-2,chi-mir-1,cin-mir-1,cja-mir-1a-1,cja-mir-1a-2,cli-mir-1a-1,cli-mir-1a-2,cli-mir-1b,cpi-mir-1a-1,cpi-mir-1a-2,cpi-mir-1b,cpo-mir-1a,cpo-mir-1b,dno-mir-1-1,dno-mir-1-2,dre-mir-1-1#FMDANRERG0038,dre-mir-1-2#FMDANRERG0039,eca-mir-1-1,eca-mir-1-2,efu-mir-1-1,efu-mir-1-2,ema-mir-1-1,ema-mir-1-2,fru-mir-1,gac-mir-1-1#FMGASACUG0033,gac-mir-1-2#FMGASACUG0034,gga-mir-1a-1,gga-mir-1a-2,gga-mir-1b,ggi-mir-1-1,ggi-mir-1-2,ggo-mir-1,gmo-mir-1-1,gmo-mir-1-2,hal-mir-1-1::Contig52___assem1:21026970-21027050(+),hal-mir-1-2::Contig36___assem1:13849036-13849136(+),hhi-mir-1,hsa-mir-1-1,hsa-mir-1-2,ipu-mir-1-1,loc-mir-1-1#FMLEPOCUG0028,loc-mir-1-2#FMLEPOCUG0030,mdo-mir-1-1,mdo-mir-1-2,mml-mir-1-1,mml-mir-1-2,mmu-mir-1a-1,mmu-mir-1a-2,mze-mir-1-1,mze-mir-1-2,nbr-mir-1-1,nbr-mir-1-2,nco-mir-1-1,nco-mir-1-2,oan-mir-1a,ocu-mir-1-2,odi-mir-1c,oha-mir-1a,oha-mir-1b,oha-mir-1d,oni-mir-1-1,oni-mir-1-2,pal-mir-1-1,pal-mir-1-2,pbv-mir-1a-1,pbv-mir-1a-2,pbv-mir-1b,pfl-mir-1-1#FMPERFLUG0042,pfl-mir-1-2#FMPERFLUG0043,phy-mir-1-1#FMPANHYPG0039,phy-mir-1-2#FMPANHYPG0043,pma-mir-1a,pma-mir-1b,pma-mir-1c,pme-mir-1-1#FMPOEMEXG0042,pme-mir-1-2#FMPOEMEXG0043,pny-mir-1-1,pny-mir-1-2,pol-mir-1,ppa-mir-1,ppy-mir-1-1,ptr-mir-1-1,ptr-mir-1-2,rno-mir-1,rno-mir-1b,ssa-mir-1-1,ssa-mir-1-2,ssa-mir-1-3,ssa-mir-1-4,ssc-mir-1,tgu-mir-1-1,tgu-mir-1-2,tni-mir-1,xla-mir-1a,xtr-mir-1a-1,xtr-mir-1a-2			197	250	4062	117	507	2674	3797	4707	12365	305	2861	3523	261	252	124	2820	3082.8	3658.07	2978.21	2783.2	2990.18	2170.9	3076.14	3215.54	2270.8	4138.01	3110.86	2842.94	2869.52	2856.98	1422.92	3073.1	False
a214	TGAGGTAGTTGTTTGTACAGTT	Yes	ola-let-7j-5p#FMORYLATM0010	aal-let-7j-5p,aca-let-7j-5p#FMAMICALM0011,ame-let-7j-5p#FMAMEMELM0012,bdi-let-7j-5p,cac-let-7j-5p#FMCHAACEM0009,ccr-let-7j,cgo-let-7j-5p,cgu-let-7j-5p,dre-let-7j-5p#FMDANRERM0010,ema-let-7j-5p,gac-let-7j-5p#FMGASACUM0011,ggi-let-7j-5p,gmo-let-7j-5p,hal-let-7j-5p,hhi-let-7j,ipu-let-7j,loc-let-7j-5p#FMLEPOCUM0010,nco-let-7j-5p,pfl-let-7j-5p#FMPERFLUM0010,phy-let-7j-5p#FMPANHYPM0012,pme-let-7j-5p#FMPOEMEXM0011,xla-let-7j-3p,xtr-let-7g			ola-let-7j#FMORYLATG0019	aal-let-7j::AALO_1.0_LG10:5147913-5148010(-),aca-let-7j#FMAMICALG0014,ame-let-7j#FMAMEMELG0021,bdi-let-7j,cac-let-7j#FMCHAACEG0020,ccr-let-7j,cgo-let-7j,cgu-let-7j,dre-let-7j#FMDANRERG0021,ema-let-7j,gac-let-7j#FMGASACUG0021,ggi-let-7j,gmo-let-7j,hal-let-7j::Contig52___assem1:14771348-14771445(+),hhi-let-7j,ipu-let-7j-1,ipu-let-7j-2,loc-let-7j#FMLEPOCUG0013,nco-let-7j,pfl-let-7j#FMPERFLUG0022,phy-let-7j#FMPANHYPG0021,pme-let-7j#FMPOEMEXG0021,xla-let-7j,xtr-let-7g			124	150	1656	77	486	1109	908	1681	17572	212	1440	1962	244	224	226	1129	1940.44	2194.84	1214.16	1831.68	2866.33	900.349	735.616	1148.36	3227.05	2876.25	1565.76	1583.27	2682.62	2539.54	2593.38	1230.33	False
a111	CTGTACAAGTGACTGCCTTGC	Yes	ola-let-7j-3p#FMORYLATM0223	bdi-let-7j-3p,cgo-let-7j-3p,ema-let-7j-3p,gac-let-7j-3p#FMGASACUM0217,gmo-let-7j-3p,pfl-let-7j-3p#FMPERFLUM0193,pme-let-7j-3p#FMPOEMEXM0182			ola-let-7j#FMORYLATG0019	bdi-let-7j,cgo-let-7j,ema-let-7j,fru-let-7j,gac-let-7j#FMGASACUG0021,gmo-let-7j,pfl-let-7j#FMPERFLUG0022,pme-let-7j#FMPOEMEXG0021,tni-let-7j			3	2	20	3	3	11	9	18	112	2	29	27	4	1	4	18	46.9462	29.2646	14.6638	71.364	17.6934	8.93042	7.29135	12.2965	20.5685	27.1345	31.5327	21.7881	43.9773	11.3372	45.9005	19.6156	False
a211	TGAGGTAGTAGTTTGTGCTGTT	Yes	ola-let-7i-5p#FMORYLATM0009	aal-let-7i-5p,abu-let-7i,aca-let-7i-5p,aca-let-7i-5p#FMAMICALM0010,ame-let-7i-1-5p#FMAMEMELM0010,ami-let-7i-5p,bdi-let-7i-5p,bta-let-7i,cac-let-7i-5p#FMCHAACEM0008,ccr-let-7i,cgo-let-7i-5p,cgu-let-7i-5p,chi-let-7i-5p,cja-let-7i,cli-let-7i-5p,cpi-let-7i-5p,cpo-let-7i-5p,dno-let-7i-5p,dre-let-7i-1-5p#FMDANRERM0009,ema-let-7i-5p,fru-let-7i,gac-let-7i-5p#FMGASACUM0010,gga-let-7i,ggi-let-7i-5p,ggo-let-7i,gmo-let-7i-5p,hal-let-7i-5p,hsa-let-7i-5p,ipu-let-7i,loc-let-7i-5p#FMLEPOCUM0009,mdo-let-7i-5p,mml-let-7i-5p,mmu-let-7i-5p,mze-let-7i,nbr-let-7i,nco-let-7i-5p,nle-let-7i,oar-let-7i,ocu-let-7i-5p,oga-let-7i,oha-let-7i-5p,oni-let-7i,pal-let-7i-5p,pbv-let-7i-5p,pfl-let-7i-5p#FMPERFLUM0009,pha-let-7i,phy-let-7i-1-5p#FMPANHYPM0010,pme-let-7i-5p#FMPOEMEXM0010,pny-let-7i,ppa-let-7i,ppy-let-7i,ptr-let-7i,rno-let-7i-5p,sha-let-7i,ssa-let-7i-5p,ssc-let-7i-5p,tch-let-7i-5p,tgu-let-7i-5p,tni-let-7i,xla-let-7b-5p,xla-let-7i-5p,xtr-let-7b,xtr-let-7i			ola-let-7i-1#FMORYLATG0017,ola-let-7i-2#FMORYLATG0018	aal-let-7i-1::AALO_1.0_LG11:33017352-33017449(+),aal-let-7i-2::AALO_1.0_LG17:4391006-4391103(+),abu-let-7i,aca-let-7i,aca-let-7i#FMAMICALG0013,aja-let-7i,ame-let-7i-1#FMAMEMELG0019,ami-let-7i,bdi-let-7i-1,bdi-let-7i-2,bta-let-7i,cac-let-7i-1#FMCHAACEG0018,cac-let-7i-2#FMCHAACEG0019,ccr-let-7i,cgo-let-7i-1,cgo-let-7i-2,cgr-let-7i,cgu-let-7i-1,cgu-let-7i-2,chi-let-7i,cja-let-7i,cli-let-7i,cpi-let-7i,cpo-let-7i,dno-let-7i,dre-let-7i-1#FMDANRERG0020,ema-let-7i-1,ema-let-7i-2,fru-let-7i,gac-let-7i-1#FMGASACUG0019,gac-let-7i-2#FMGASACUG0020,gga-let-7i,ggi-let-7i-1,ggi-let-7i-2,ggo-let-7i,gmo-let-7i-1,gmo-let-7i-2,hal-let-7i-1::Contig27___assem1:14886161-14886258(-),hal-let-7i-2::Contig3___assem1:4410374-4410471(+),hsa-let-7i,ipu-let-7i,loc-let-7i#FMLEPOCUG0012,mdo-let-7i,mml-let-7i,mmu-let-7i,mze-let-7i-1,mze-let-7i-2,nbr-let-7i-1,nbr-let-7i-2,nco-let-7i-1,nco-let-7i-2,nle-let-7i,oar-let-7i,ocu-let-7i,oga-let-7i,oha-let-7i,oni-let-7i-1,oni-let-7i-2,pal-let-7i,pbv-let-7i,pfl-let-7i-1#FMPERFLUG0020,pfl-let-7i-2#FMPERFLUG0021,pha-let-7i,phy-let-7i-1#FMPANHYPG0019,pme-let-7i-1#FMPOEMEXG0019,pme-let-7i-2#FMPOEMEXG0020,pny-let-7i-1,pny-let-7i-2,ppa-let-7i,ppy-let-7i,ptr-let-7i,rno-let-7i,sha-let-7i,ssa-let-7i-1,ssa-let-7i-2,ssc-let-7i,tch-let-7i,tgu-let-7i,tni-let-7i,xla-let-7b,xla-let-7i,xtr-let-7b,xtr-let-7i			131	119	2874	71	297	2278	2332	2786	25835	126	2190	2968	152	163	223	2124	2049.98	1741.24	2107.18	1688.95	1751.64	1849.41	1889.27	1903.23	4744.52	1709.47	2381.26	2395.07	1671.14	1847.97	2558.95	2314.64	False
a107	CTGCGCAAGCTACTGCCTTGC	No	ola-let-7i-1-3p#FMORYLATM0222	aal-let-7i-1-3p,aca-let-7i-3p,aca-let-7i-3p#FMAMICALM0203,aja-let-7i,ame-let-7i-1-3p#FMAMEMELM0228,ami-let-7i-3p,bdi-let-7i-1-3p,cgo-let-7i-1-3p,cgr-let-7i,chi-let-7i-3p,cli-let-7i-3p,cpi-let-7i-3p,cpo-let-7i-3p,dno-let-7i-3p,ema-let-7i-1-3p,gac-let-7i-1-3p#FMGASACUM0216,gmo-let-7i-3p,hal-let-7i-1-3p,hal-let-7i-2-3p,hsa-let-7i-3p,loc-let-7i-3p#FMLEPOCUM0195,mmu-let-7i-3p,ocu-let-7i-3p,oha-let-7i-3p,pal-let-7i-3p,pbv-let-7i-3p,pfl-let-7i-1-3p#FMPERFLUM0192,phy-let-7i-1-3p#FMPANHYPM0200,pme-let-7i-1-3p#FMPOEMEXM0181,rno-let-7i-3p,ssa-let-7i-2-3p,ssc-let-7i-3p,tgu-let-7i-3p			ola-let-7i-1#FMORYLATG0017	aal-let-7i-1::AALO_1.0_LG11:33017352-33017449(+),abu-let-7i,aca-let-7i,aca-let-7i#FMAMICALG0013,aja-let-7i,ame-let-7i-1#FMAMEMELG0019,ami-let-7i,bdi-let-7i-1,bta-let-7i,cgo-let-7i-1,cgr-let-7i,chi-let-7i,cja-let-7i,cli-let-7i,cpi-let-7i,cpo-let-7i,dno-let-7i,ema-let-7i-1,fru-let-7i,gac-let-7i-1#FMGASACUG0019,gga-let-7i,ggo-let-7i,gmo-let-7i-1,hal-let-7i-1::Contig27___assem1:14886161-14886258(-),hal-let-7i-2::Contig3___assem1:4410374-4410471(+),hsa-let-7i,loc-let-7i#FMLEPOCUG0012,mdo-let-7i,mml-let-7i,mmu-let-7i,mze-let-7i-1,nbr-let-7i-1,nle-let-7i,oar-let-7i,ocu-let-7i,oga-let-7i,oha-let-7i,oni-let-7i-1,pal-let-7i,pbv-let-7i,pfl-let-7i-1#FMPERFLUG0020,pha-let-7i,phy-let-7i-1#FMPANHYPG0019,pme-let-7i-1#FMPOEMEXG0019,pny-let-7i-1,ppa-let-7i,ppy-let-7i,ptr-let-7i,rno-let-7i,sha-let-7i,ssa-let-7i-2,ssc-let-7i,tch-let-7i,tgu-let-7i,tni-let-7i,xla-let-7i,xtr-let-7i			0	1	6	0	2	6	7	13	47	0	4	8	1	0	0	7	0	14.6323	4.39913	0	11.7956	4.87114	5.67105	8.88082	8.63142	0	4.34933	6.45573	10.9943	0	0	7.62827	False
a204	TGAGGTAGTAAGTTGTGTTGT	No	ola-let-7h-1-5p#FMORYLATM0008	aal-let-7h-5p,abu-let-7h,aca-let-7h-5p#FMAMICALM0009,ame-let-7h-5p#FMAMEMELM0009,bdi-let-7h-5p,cac-let-7h-5p#FMCHAACEM0007,cgo-let-7h-5p,cgu-let-7h-5p,dre-let-7h-1-5p#FMDANRERM0008,ema-let-7h-1-5p,fru-let-7h,gac-let-7h-1-5p#FMGASACUM0008,ggi-let-7h-5p,gmo-let-7h-5p,hal-let-7h-5p,ipu-let-7h,loc-let-7h-5p#FMLEPOCUM0008,mze-let-7h,nbr-let-7h,nco-let-7h-5p,oni-let-7h,pfl-let-7h-5p#FMPERFLUM0008,phy-let-7h-5p#FMPANHYPM0009,pme-let-7h-1-5p#FMPOEMEXM0009,pny-let-7h,ssa-let-7h-5p,tni-let-7h			ola-let-7h-1#FMORYLATG0016	aal-let-7h-1::AALO_1.0_LG4:17594937-17595038(-),aal-let-7h-2::AALO_1.0_LG4:5621158-5621258(+),abu-let-7h,aca-let-7h#FMAMICALG0012,ame-let-7h-1#FMAMEMELG0017,ame-let-7h-2#FMAMEMELG0018,bdi-let-7h-1,bdi-let-7h-2,cac-let-7h-1#FMCHAACEG0016,cac-let-7h-2#FMCHAACEG0017,cgo-let-7h-1,cgo-let-7h-2,cgu-let-7h-1,cgu-let-7h-2,dre-let-7h-1#FMDANRERG0019,ema-let-7h-1,fru-let-7h,gac-let-7h-1#FMGASACUG0017,ggi-let-7h-1,ggi-let-7h-2,gmo-let-7h-1,gmo-let-7h-2,hal-let-7h-1::Contig52___assem1:1730984-1731084(-),hal-let-7h-2::Contig12___assem1:11649369-11649470(-),ipu-let-7h,loc-let-7h#FMLEPOCUG0011,mze-let-7h,nbr-let-7h,nco-let-7h-1,nco-let-7h-2,oni-let-7h,pfl-let-7h-1#FMPERFLUG0018,pfl-let-7h-2#FMPERFLUG0019,phy-let-7h-1#FMPANHYPG0017,phy-let-7h-2#FMPANHYPG0018,pme-let-7h-1#FMPOEMEXG0018,pny-let-7h,ssa-let-7h,tni-let-7h			40	42	444	17	146	293	225	529	5946	51	357	454	47	56	57	294	625.949	614.556	325.536	404.396	861.078	237.874	182.284	361.381	1091.97	691.929	388.178	366.362	516.733	634.885	654.082	320.387	False
a100	CTATACAACTTACTGCCTTCCT	Yes	ola-let-7h-1-3p#FMORYLATM0221	aal-let-7h-1-3p,aca-let-7h-3p#FMAMICALM0202,ame-let-7h-1-3p#FMAMEMELM0226,bdi-let-7h-1-3p,cac-let-7h-1-3p#FMCHAACEM0216,cgo-let-7h-1-3p,cgu-let-7h-1-3p,ema-let-7h-1-3p,gac-let-7h-1-3p#FMGASACUM0214,gmo-let-7h-3p,hal-let-7h-3p,nco-let-7h-1-3p,pfl-let-7h-1-3p#FMPERFLUM0190,pfl-let-7h-2-3p#FMPERFLUM0191,phy-let-7h-1-3p#FMPANHYPM0198,ssa-let-7h-3p			ola-let-7h-1#FMORYLATG0016	aal-let-7h-1::AALO_1.0_LG4:17594937-17595038(-),abu-let-7h,aca-let-7h#FMAMICALG0012,ame-let-7h-1#FMAMEMELG0017,bdi-let-7h-1,cac-let-7h-1#FMCHAACEG0016,cgo-let-7h-1,cgu-let-7h-1,ema-let-7h-1,fru-let-7h,gac-let-7h-1#FMGASACUG0017,gmo-let-7h-1,hal-let-7h-1::Contig52___assem1:1730984-1731084(-),hal-let-7h-2::Contig12___assem1:11649369-11649470(-),loc-let-7h#FMLEPOCUG0011,mze-let-7h,nbr-let-7h,nco-let-7h-1,oni-let-7h,pfl-let-7h-1#FMPERFLUG0018,pfl-let-7h-2#FMPERFLUG0019,phy-let-7h-1#FMPANHYPG0017,pny-let-7h,ssa-let-7h,tni-let-7h			0	1	6	0	2	12	2	11	41	5	6	10	0	1	1	16	0	14.6323	4.39913	0	11.7956	9.74228	1.6203	7.51454	7.52953	67.8362	6.524	8.06966	0	11.3372	11.4751	17.4361	False
a210	TGAGGTAGTAGTTTGTATAGTT	Yes	ola-let-7g-5p#FMORYLATM0007	aal-let-7g-5p,abu-let-7g,aca-let-7g,aca-let-7g-5p#FMAMICALM0008,ame-let-7g-5p#FMAMEMELM0008,ami-let-7g-5p,bdi-let-7g-5p,bta-let-7g,cac-let-7g-5p#FMCHAACEM0006,ccr-let-7g,cfa-let-7g,cgo-let-7g-5p,cgr-let-7g-5p,cgu-let-7g-5p,chi-let-7g-5p,cja-let-7g,cli-let-7g-5p,cpi-let-7g-5p,cpo-let-7g-5p,dma-let-7g,dno-let-7g-5p,dre-let-7g-5p#FMDANRERM0007,eca-let-7g,ema-let-7g-5p,fru-let-7g,gac-let-7g-5p#FMGASACUM0007,gga-let-7g-5p,ggi-let-7g-5p,ggo-let-7g,gmo-let-7g-5p,hal-let-7g-5p,hsa-let-7g-5p,ipu-let-7g,loc-let-7g-5p#FMLEPOCUM0007,mdo-let-7g-5p,mml-let-7g-5p,mmr-let-7g,mmu-let-7g-5p,mze-let-7g,nbr-let-7g,nco-let-7g-5p,nle-let-7g,oan-let-7g-5p,oar-let-7g,ocu-let-7g-5p,oga-let-7g,oha-let-7g-5p,oni-let-7g,pal-let-7g-5p,pbv-let-7g-5p,pfl-let-7g-5p#FMPERFLUM0007,pha-let-7g,phy-let-7g-5p#FMPANHYPM0008,pme-let-7g-5p#FMPOEMEXM0008,pny-let-7g,ppa-let-7g,ppy-let-7g,ptr-let-7g,rno-let-7g-5p,sha-let-7g,ssa-let-7g-5p,ssc-let-7g,tch-let-7g-5p,tgu-let-7g-5p,tni-let-7g,xla-let-7b-5p,xtr-let-7b			ola-let-7g-1#FMORYLATG0014,ola-let-7g-2#FMORYLATG0015	aal-let-7g-1::AALO_1.0_LG4:5620878-5620978(+),aal-let-7g-2::AALO_1.0_LG4:17595341-17595441(-),abu-let-7g-1,abu-let-7g-2,aca-let-7g,aca-let-7g#FMAMICALG0011,ame-let-7g-1#FMAMEMELG0015,ame-let-7g-2#FMAMEMELG0016,ami-let-7g,bdi-let-7g-1,bdi-let-7g-2,bta-let-7g,cac-let-7g-1#FMCHAACEG0014,cac-let-7g-2#FMCHAACEG0015,ccr-let-7g,cfa-let-7g,cgo-let-7g-1,cgo-let-7g-2,cgr-let-7g,cgu-let-7g-1,cgu-let-7g-2,chi-let-7g,cja-let-7g,cli-let-7g,cpi-let-7g,cpo-let-7g,dma-let-7g,dno-let-7g,dre-let-7g-1#FMDANRERG0017,dre-let-7g-2#FMDANRERG0018,eca-let-7g,ema-let-7g-1,ema-let-7g-2,fru-let-7g,gac-let-7g-1#FMGASACUG0015,gac-let-7g-2#FMGASACUG0016,gga-let-7g,ggi-let-7g-1,ggi-let-7g-2,ggo-let-7g,gmo-let-7g-1,gmo-let-7g-2,hal-let-7g-1::Contig12___assem1:11649920-11650009(-),hal-let-7g-2::Contig52___assem1:1731761-1731850(-),hsa-let-7g,ipu-let-7g-1,ipu-let-7g-2,loc-let-7g#FMLEPOCUG0010,mdo-let-7g,mml-let-7g,mmr-let-7g,mmu-let-7g,mze-let-7g-1,mze-let-7g-2,nbr-let-7g-1,nbr-let-7g-2,nco-let-7g-1,nco-let-7g-2,nle-let-7g,oan-let-7g,oar-let-7g,ocu-let-7g,oga-let-7g,oha-let-7g,oni-let-7g-1,oni-let-7g-2,pal-let-7g,pbv-let-7g,pfl-let-7g-1#FMPERFLUG0016,pfl-let-7g-2#FMPERFLUG0017,pha-let-7g,phy-let-7g-1#FMPANHYPG0015,phy-let-7g-2#FMPANHYPG0016,pme-let-7g-1#FMPOEMEXG0016,pme-let-7g-2#FMPOEMEXG0017,pny-let-7g-1,pny-let-7g-2,ppa-let-7g,ppy-let-7g,ptr-let-7g,rno-let-7g,sha-let-7g,ssa-let-7g-1,ssa-let-7g-2,ssc-let-7g,tch-let-7g,tgu-let-7g-1,tgu-let-7g-2,tni-let-7g,xla-let-7b,xtr-let-7b			131	129	1404	76	529	829	486	1626	12204	229	1303	1590	247	190	187	1209	2049.98	1887.57	1029.4	1807.89	3119.93	673.029	393.733	1110.79	2241.23	3106.9	1416.8	1283.08	2715.6	2154.07	2145.85	1317.51	False
a104	CTATACAGTCTACTGTCTTTCT	Yes	ola-let-7g-2-3p#FMORYLATM0220	aca-let-7a-3p,ame-let-7g-1-3p#FMAMEMELM0225,bdi-let-7g-2-3p,cac-let-7g-2-3p#FMCHAACEM0215,cgo-let-7g-2-3p,cgu-let-7g-2-3p,cpo-let-7f-2-3p,dno-let-7f-2-3p,dre-let-7g-2-3p#FMDANRERM0251,ema-let-7g-2-3p,gac-let-7e-2/g-2-3p#FMGASACUM0211,ggi-let-7g-2-3p,gmo-let-7g-3p,hsa-let-7f-2-3p,mdo-let-7f-2-3p,mmu-let-7f-2-3p,nco-let-7g-2-3p,oan-let-7f-2-3p,ocu-let-7f-2-3p,pbv-let-7a-3p,pfl-let-7g-2-3p#FMPERFLUM0189,phy-let-7g-1-3p#FMPANHYPM0197,pme-let-7g-2-3p#FMPOEMEXM0179,rno-let-7f-2-3p,ssa-let-7g-3p			ola-let-7e-2#FMORYLATG0013,ola-let-7g-2#FMORYLATG0015	aal-let-7g-1::AALO_1.0_LG4:5620878-5620978(+),aal-let-7g-2::AALO_1.0_LG4:17595341-17595441(-),abu-let-7g-1,aca-let-7a,ame-let-7g-1#FMAMEMELG0015,bdi-let-7g-2,bta-let-7f-2,cac-let-7g-2#FMCHAACEG0015,ccr-let-7g,cgo-let-7g-2,cgu-let-7g-2,cpi-let-7f-1,cpo-let-7f-2,dno-let-7f-2,dre-let-7g-2#FMDANRERG0018,ema-let-7g-2,fru-let-7g,gac-let-7e-2#FMGASACUG0013,gac-let-7g-2#FMGASACUG0016,ggi-let-7g-2,gmo-let-7g-1,gmo-let-7g-2,hal-let-7g-1::Contig12___assem1:11649920-11650009(-),hal-let-7g-2::Contig52___assem1:1731761-1731850(-),hsa-let-7f-2,ipu-let-7g-2,mdo-let-7a-3,mdo-let-7f-2,mml-let-7f-2,mmu-let-7f-2,mze-let-7g-1,nbr-let-7g-1,nco-let-7g-2,oan-let-7f-2,oar-let-7f,ocu-let-7f-2,oha-let-7a-1,oni-let-7g-1,pbv-let-7a-1,pfl-let-7g-2#FMPERFLUG0017,phy-let-7g-1#FMPANHYPG0015,pme-let-7g-2#FMPOEMEXG0017,pny-let-7g-1,ppy-let-7f-2,ptr-let-7f-2,rno-let-7f-2,ssa-let-7g-1,ssa-let-7g-2,ssc-let-7f-1,tni-let-7g			4	0	14	1	11	17	5	35	130	2	34	42	1	1	2	37	62.5949	0	10.2646	23.788	64.8757	13.8016	4.05075	23.9099	23.8741	27.1345	36.9693	33.8926	10.9943	11.3372	22.9503	40.3209	False
a103	CTATACAGCCTACTGTCTTTCT	Yes	ola-let-7g-1-3p#FMORYLATM0219	ame-let-7a-1-3p#FMAMEMELM0215,bdi-let-7g-1-3p,cgo-let-7g-1-3p,dre-let-7g-1-3p#FMDANRERM0250,ema-let-7g-1-3p,gac-let-7g-1-3p#FMGASACUM0213,pfl-let-7g-1-3p#FMPERFLUM0188,phy-let-7a-1-3p#FMPANHYPM0187,pme-let-7g-1-3p#FMPOEMEXM0178			ola-let-7g-1#FMORYLATG0014	abu-let-7g-2,ame-let-7a-1#FMAMEMELG0001,bdi-let-7g-1,cgo-let-7g-1,dre-let-7g-1#FMDANRERG0017,ema-let-7g-1,gac-let-7g-1#FMGASACUG0015,ipu-let-7g-1,mze-let-7g-2,nbr-let-7g-2,oni-let-7g-2,pfl-let-7g-1#FMPERFLUG0016,phy-let-7a-1#FMPANHYPG0001,pme-let-7g-1#FMPOEMEXG0016,pny-let-7g-2			0	0	0	0	0	1	0	0	4	0	0	2	0	0	0	1	0	0	0	0	0	0.811856	0	0	0.734589	0	0	1.61393	0	0	0	1.08975	False
a205	TGAGGTAGTAGATTGAATAGTT	Yes	ola-let-7e-5p#FMORYLATM0006	aal-let-7e-5p,abu-let-7e,aca-let-7e-5p,aca-let-7e-5p#FMAMICALM0006,ame-let-7e-2-5p#FMAMEMELM0006,ami-let-7e-5p,bdi-let-7e-5p,cac-let-7e-5p#FMCHAACEM0005,cgo-let-7e-5p,cgu-let-7e-5p,cli-let-7e-5p,cpi-let-7e-5p,dre-let-7e-5p#FMDANRERM0005,ema-let-7e-5p,fru-let-7e,gac-let-7e-5p#FMGASACUM0005,gga-let-7k-5p,ggi-let-7e-5p,gmo-let-7e-5p,hal-let-7e-5p,ipu-let-7e,loc-let-7e-5p#FMLEPOCUM0005,mze-let-7e,nbr-let-7e,nco-let-7e-5p,oan-let-7e-5p,oha-let-7e-5p,oni-let-7e,pbv-let-7e-5p,pfl-let-7e-5p#FMPERFLUM0005,phy-let-7e-2-5p#FMPANHYPM0006,pme-let-7e-5p#FMPOEMEXM0006,pny-let-7e,ssa-let-7e-5p,tgu-let-7e-5p,tni-let-7e			ola-let-7e-1#FMORYLATG0012,ola-let-7e-2#FMORYLATG0013	aal-let-7e-1::AALO_1.0_LG10:22871787-22871877(-),aal-let-7e-2::AALO_1.0_LG4:13067804-13067896(+),abu-let-7e,aca-let-7e,aca-let-7e#FMAMICALG0009,ame-let-7e-2#FMAMEMELG0013,ami-let-7e,bdi-let-7e-1,bdi-let-7e-2,cac-let-7e-1#FMCHAACEG0012,cac-let-7e-2#FMCHAACEG0013,cgo-let-7e-1,cgo-let-7e-2,cgu-let-7e-1,cgu-let-7e-2,cli-let-7e,cpi-let-7e,dre-let-7e-1#FMDANRERG0014,dre-let-7e-2#FMDANRERG0015,ema-let-7e-1,ema-let-7e-2,fru-let-7e,gac-let-7e-1#FMGASACUG0012,gac-let-7e-2#FMGASACUG0013,gga-let-7k,ggi-let-7e-1,ggi-let-7e-2,gmo-let-7e-1,gmo-let-7e-2,hal-let-7e-1::Contig52___assem1:28972838-28972931(-),hal-let-7e-2::Contig12___assem1:6643529-6643622(-),ipu-let-7e-1,ipu-let-7e-2,loc-let-7e#FMLEPOCUG0008,mze-let-7e-1,mze-let-7e-2,nbr-let-7e-1,nbr-let-7e-2,nco-let-7e-1,nco-let-7e-2,oan-let-7e,oha-let-7e,oni-let-7e-1,oni-let-7e-2,pbv-let-7e,pfl-let-7e-1#FMPERFLUG0013,pfl-let-7e-2#FMPERFLUG0014,phy-let-7e-2#FMPANHYPG0013,pme-let-7e-1#FMPOEMEXG0013,pme-let-7e-2#FMPOEMEXG0014,pny-let-7e-1,pny-let-7e-2,ssa-let-7e-1,ssa-let-7e-2,tgu-let-7e,tni-let-7e			644	626	13105	488	1766	10582	12560	10925	74239	846	7619	10323	998	908	810	6532	10077.8	9159.81	9608.43	11608.5	10415.5	8591.06	10175.5	7463.31	13633.8	11477.9	8284.39	8330.31	10972.3	10294.2	9294.85	7118.27	False
a102	CTATACAATCTACTGTCTTTCC	No	ola-let-7e-1-3p#FMORYLATM0217	aal-let-7e-1-3p,aca-let-7a-3-3p,aca-let-7e-3p,aca-let-7e-3p#FMAMICALM0199,bta-let-7a-3p,cgo-let-7e-3p,cgr-let-7c-2,chi-let-7a-3p,cli-let-7a-3p,cli-let-7e-3p,cpo-let-7a-3p,dno-let-7a-3p,dre-let-7e-3p#FMDANRERM0248,ema-let-7e-3p,gac-let-7e-1-3p#FMGASACUM0210,gga-let-7a-3p,gga-let-7k-3p,ggi-let-7e-3p,gmo-let-7e-3p,hsa-let-7a-3p,mml-let-7a-3p,mmu-let-7a-1-3p,mmu-let-7c-2-3p,nco-let-7e-3p,oan-let-7e-3p,ocu-let-7a-3p,oha-let-7a-2-3p,oha-let-7e-3p,oha-let-7f-1-3p,pal-let-7a-3p,pbv-let-7a-2-3p,pbv-let-7e-3p,pbv-let-7f-3p,rno-let-7a-1-3p,rno-let-7c-2-3p,ssa-let-7e-3p,tch-let-7a-3p,tgu-let-7a-1-3p,tgu-let-7e-3p,xla-let-7e-3p			ola-let-7e-1#FMORYLATG0012	aal-let-7e-1::AALO_1.0_LG10:22871787-22871877(-),abu-let-7e,aca-let-7a-3,aca-let-7e,aca-let-7e#FMAMICALG0009,aca-let-7f-1,ame-let-7e-2#FMAMEMELG0013,ami-let-7a-1,ami-let-7a-3,ami-let-7e,bdi-let-7e-1,bdi-let-7e-2,bta-let-7a-1,bta-let-7a-3,cac-let-7e-1#FMCHAACEG0012,cac-let-7e-2#FMCHAACEG0013,cfa-let-7a-1,cgo-let-7e-1,cgo-let-7e-2,cgr-let-7a-1,cgr-let-7c-2,cgu-let-7e-1,cgu-let-7e-2,chi-let-7a,cli-let-7a-1,cli-let-7a-3,cli-let-7e,cpi-let-7a-1,cpi-let-7a-3,cpi-let-7e,cpo-let-7a-1,cpo-let-7a-3,dma-let-7a-1,dno-let-7a,dre-let-7e-1#FMDANRERG0014,dre-let-7e-2#FMDANRERG0015,eca-let-7a-2,ema-let-7e-1,ema-let-7e-2,fru-let-7e,gac-let-7e-1#FMGASACUG0012,gga-let-7a-1,gga-let-7a-3,gga-let-7k,ggi-let-7e-1,ggi-let-7e-2,ggo-let-7a,gmo-let-7e-1,gmo-let-7e-2,hsa-let-7a-1,hsa-let-7a-3,ipu-let-7e-1,ipu-let-7e-2,loc-let-7a-3/7#FMLEPOCUG0003,loc-let-7e#FMLEPOCUG0008,mdo-let-7a-1,mml-let-7a-1,mml-let-7a-3,mmr-let-7a-1,mmu-let-7a-1,mmu-let-7c-2,mze-let-7e-1,mze-let-7e-2,nbr-let-7e-1,nbr-let-7e-2,nco-let-7e-1,nco-let-7e-2,nle-let-7a-1,oan-let-7e,oar-let-7a,ocu-let-7a-1,ocu-let-7a-3,oha-let-7a-2,oha-let-7e,oha-let-7f-1,oni-let-7e-1,oni-let-7e-2,pal-let-7a-1,pbv-let-7a-2,pbv-let-7e,pbv-let-7f-1,pfl-let-7e-1#FMPERFLUG0013,pfl-let-7e-2#FMPERFLUG0014,pha-let-7a-1,phy-let-7e-2#FMPANHYPG0013,pme-let-7e-1#FMPOEMEXG0013,pme-let-7e-2#FMPOEMEXG0014,pny-let-7e-1,pny-let-7e-2,ppa-let-7a-1,ppy-let-7a-1,ppy-let-7a-3,ptr-let-7a-1,ptr-let-7a-3,rno-let-7a-1,rno-let-7c-2,ssa-let-7e-1,ssa-let-7e-2,ssc-let-7a-2,tch-let-7a,tgu-let-7a-1,tgu-let-7a-3,tgu-let-7e,tni-let-7e,xla-let-7e,xtr-let-7e-2			0	2	7	0	8	5	1	5	41	0	8	6	0	1	2	11	0	29.2646	5.13232	0	47.1823	4.05928	0.81015	3.4157	7.52953	0	8.69867	4.84179	0	11.3372	22.9503	11.9873	False
a213	TGAGGTAGTTGGTTGTATGGTT	Yes	ola-let-7d-5p#FMORYLATM0005	aal-let-7d-5p,abu-let-7d,aca-let-7d-5p#FMAMICALM0004,ame-let-7d-5p#FMAMEMELM0005,bdi-let-7d-5p,cac-let-7d-5p#FMCHAACEM0004,cgo-let-7d-5p,cgu-let-7d-5p,cin-let-7d-5p,cin-let-7e,csa-let-7d,dre-let-7d-5p#FMDANRERM0004,ema-let-7d-5p,fru-let-7d,gac-let-7d-5p#FMGASACUM0004,ggi-let-7d-5p,gmo-let-7d-5p,hal-let-7d-1-5p,ipu-let-7d,loc-let-7d-5p#FMLEPOCUM0004,mze-let-7d,nbr-let-7d,nco-let-7d-5p,oni-let-7d,pfl-let-7d-5p#FMPERFLUM0004,phy-let-7d-5p#FMPANHYPM0005,pme-let-7a-2-5p#FMPOEMEXM0001,pme-let-7d-5p#FMPOEMEXM0005,pny-let-7d,pol-let-7d-5p,ssa-let-7d-5p,tni-let-7d			ola-let-7d-1#FMORYLATG0010,ola-let-7d-2#FMORYLATG0011	aal-let-7d-1::AALO_1.0_LG13:7059711-7059799(+),aal-let-7d-2::AALO_1.0_LG20:9358306-9358394(-),abu-let-7d-1,abu-let-7d-2,aca-let-7d#FMAMICALG0007,ame-let-7d-1#FMAMEMELG0011,ame-let-7d-2#FMAMEMELG0012,bdi-let-7d-1,bdi-let-7d-2,cac-let-7d-1#FMCHAACEG0010,cac-let-7d-2#FMCHAACEG0011,cgo-let-7d-1,cgo-let-7d-2,cgu-let-7d-1,cgu-let-7d-2,cin-let-7d,cin-let-7e,csa-let-7d,dre-let-7d-1#FMDANRERG0012,dre-let-7d-2#FMDANRERG0013,ema-let-7d-1,ema-let-7d-2,fru-let-7d,gac-let-7d-1#FMGASACUG0010,gac-let-7d-2#FMGASACUG0011,ggi-let-7d-1,ggi-let-7d-2,gmo-let-7d-1,gmo-let-7d-2,hal-let-7d-1::Contig83___assem1:19365175-19365263(+),ipu-let-7d-1,ipu-let-7d-2,loc-let-7d#FMLEPOCUG0007,mze-let-7d-1,mze-let-7d-2,nbr-let-7d-1,nbr-let-7d-2,nco-let-7d-1,nco-let-7d-2,oni-let-7d-1,oni-let-7d-2,pfl-let-7d-1#FMPERFLUG0011,pfl-let-7d-2#FMPERFLUG0012,phy-let-7d-1#FMPANHYPG0011,phy-let-7d-2#FMPANHYPG0012,pme-let-7a-2#FMPOEMEXG0002,pme-let-7d-1#FMPOEMEXG0011,pme-let-7d-2#FMPOEMEXG0012,pny-let-7d-1,pny-let-7d-2,pol-let-7d,ssa-let-7d-1,ssa-let-7d-2,tni-let-7d			839	1458	7075	624	3004	5938	5815	6265	48759	1307	4192	5506	1587	1666	2067	3347	13129.3	21333.9	5187.31	14843.7	17717	4820.8	4711.02	4279.87	8954.45	17732.4	4558.1	4443.15	17448	18887.8	23719.1	3647.4	False
a110	GTTAACTGTACAACCTTCTAGC	No	ola-let-7c/d-3p#FMORYLATM0216	aal-let-7a-2/d-3p,aca-let-7c-1-3p,aca-let-7c-3p#FMAMICALM0197,ame-let-7c-3p#FMAMEMELM0221,ami-let-7c-3p,bdi-let-7c-2/d-3p,cac-let-7c-2/d-2-3p#FMCHAACEM0211,cgo-let-7c-2-3p,cgo-let-7d-3p,cgr-let-7c,cgu-let-7c-2/d-2-3p,chi-let-7c-3p,cli-let-7c-3p,cpi-let-7c-3p,cpo-let-7c-3p,dno-let-7c-3p,dre-let-7c/d-3p#FMDANRERM0247,ema-let-7c-2-3p,gac-let-7c-2/d-3p#FMGASACUM0209,gga-let-7c-3p,ggi-let-7c-2/d-2-3p,gmo-let-7c-3p,gmo-let-7d-3p,hal-let-7c-1/d-1-3p,hsa-let-7c-3p,loc-let-7d-3p#FMLEPOCUM0190,mml-let-7c-3p,mmu-let-7c-1-3p,nco-let-7c-2/d-2-3p,oan-let-7c-3p,ocu-let-7c-3p,oha-let-7c-3-3p,pal-let-7c-3p,pbv-let-7c-3p,pfl-let-7c-2/d-3p#FMPERFLUM0187,phy-let-7c-3p#FMPANHYPM0193,phy-let-7d-2-3p#FMPANHYPM0195,pme-let-7c-2/d-3p#FMPOEMEXM0177,pol-let-7d-3p,rno-let-7c-1-3p,ssa-let-7c-3p,ssa-let-7d-3p,tgu-let-7c-3p,xla-let-7c-3p			ola-let-7c-2#FMORYLATG0009,ola-let-7d-1#FMORYLATG0010,ola-let-7d-2#FMORYLATG0011	aal-let-7a-2::AALO_1.0_LG15:3098990-3099075(+),aal-let-7d-1::AALO_1.0_LG13:7059711-7059799(+),aal-let-7d-2::AALO_1.0_LG20:9358306-9358394(-),abu-let-7c,abu-let-7d-1,abu-let-7d-2,aca-let-7c#FMAMICALG0006,aca-let-7c-1,ame-let-7c-1#FMAMEMELG0010,ame-let-7c-2#FMAMEMELG0009,ami-let-7c-1,bdi-let-7c-2,bdi-let-7d-1,bdi-let-7d-2,bta-let-7c,cac-let-7c-2#FMCHAACEG0009,cac-let-7d-2#FMCHAACEG0011,cfa-let-7c,cgo-let-7c-2,cgo-let-7d-1,cgo-let-7d-2,cgr-let-7c-1,cgu-let-7c-2,cgu-let-7d-2,chi-let-7c,cja-let-7c,cli-let-7c,cpi-let-7c-1,cpo-let-7c,dma-let-7c,dno-let-7c-1,dre-let-7c-1#FMDANRERG0010,dre-let-7c-2#FMDANRERG0011,dre-let-7d-1#FMDANRERG0012,dre-let-7d-2#FMDANRERG0013,eca-let-7c,efu-let-7c,ema-let-7c-2,ema-let-7d-1,ema-let-7d-2,fru-let-7d,gac-let-7c-2#FMGASACUG0009,gac-let-7d-1#FMGASACUG0010,gac-let-7d-2#FMGASACUG0011,gga-let-7c,ggi-let-7c-2,ggi-let-7d-2,ggo-let-7c,gmo-let-7c,gmo-let-7d-1,hal-let-7c-1::Contig41___assem1:26881373-26881458(-),hal-let-7d-1::Contig83___assem1:19365175-19365263(+),hhi-let-7c,hsa-let-7c,ipu-let-7c-1,ipu-let-7c-2,ipu-let-7d-1,ipu-let-7d-2,loc-let-7d#FMLEPOCUG0007,mml-let-7c,mmr-let-7c,mmu-let-7c-1,mze-let-7c,mze-let-7d-1,mze-let-7d-2,nbr-let-7c,nbr-let-7d-1,nbr-let-7d-2,nco-let-7c-2,nco-let-7d-2,nle-let-7c,oan-let-7c-1,oan-let-7c-2,oar-let-7c,ocu-let-7c,oga-let-7c,oha-let-7c-3,oni-let-7c,oni-let-7d-1,oni-let-7d-2,pal-let-7c,pbv-let-7c-1,pfl-let-7c-2#FMPERFLUG0010,pfl-let-7d-1#FMPERFLUG0011,pfl-let-7d-2#FMPERFLUG0012,pha-let-7c,phy-let-7c-1#FMPANHYPG0009,phy-let-7c-2#FMPANHYPG0010,phy-let-7d-2#FMPANHYPG0012,pma-let-7a-4,pme-let-7c-2#FMPOEMEXG0010,pme-let-7d-1#FMPOEMEXG0011,pme-let-7d-2#FMPOEMEXG0012,pny-let-7c,pny-let-7d-1,pny-let-7d-2,pol-let-7d,ppa-let-7c,ppy-let-7c,ptr-let-7c,rno-let-7c-1,ssa-let-7c-1,ssa-let-7d-1,ssa-let-7d-2,ssc-let-7c,tgu-let-7c-1,tgu-let-7c-2,tni-let-7d,xla-let-7c,xtr-let-7c			3	2	57	5	10	29	24	43	185	5	30	46	8	9	10	39	46.9462	29.2646	41.7917	118.94	58.9779	23.5438	19.4436	29.375	33.9747	67.8362	32.62	37.1204	87.9546	102.035	114.751	42.5004	False
a208	TGAGGTAGTAGGTTGTATGGTT	Yes	ola-let-7c-2-5p#FMORYLATM0004	aal-let-7a-2/c-5p,abu-let-7c,aca-let-7c-5p,aca-let-7c-5p#FMAMICALM0003,ame-let-7c-5p#FMAMEMELM0004,ami-let-7c-5p,bdi-let-7c-2-5p,bta-let-7c,cac-let-7c-2-5p#FMCHAACEM0003,cfa-let-7c,cgo-let-7c-2-5p,cgu-let-7c-2-5p,chi-let-7c-5p,cja-let-7c,cli-let-7c-5p,cpi-let-7c-5p,cpo-let-7c-5p,dma-let-7c,dno-let-7c-5p,dre-let-7c-5p#FMDANRERM0003,eca-let-7c,efu-let-7c,ema-let-7c-2-5p,gac-let-7c-2-5p#FMGASACUM0003,gga-let-7c-5p,ggi-let-7c-2-5p,ggo-let-7c,gmo-let-7c-5p,hal-let-7c-5p,hhi-let-7c,hsa-let-7c-5p,ipu-let-7c,loc-let-7c-5p#FMLEPOCUM0003,mml-let-7c-5p,mmr-let-7c,mmu-let-7c-5p,mze-let-7c,nbr-let-7c,nco-let-7c-2-5p,nle-let-7c,oan-let-7c-5p,oar-let-7c,ocu-let-7c-5p,oga-let-7c,oha-let-7c-5p,oni-let-7c,pal-let-7c-5p,pbv-let-7c-5p,pfl-let-7c-2-5p#FMPERFLUM0003,pha-let-7c,phy-let-7c-5p#FMPANHYPM0004,pme-let-7c-2-5p#FMPOEMEXM0004,pny-let-7c,pol-let-7a-5p,ppa-let-7c,ppy-let-7c,ptr-let-7c,rno-let-7c-5p,ssa-let-7c-5p,ssc-let-7c,tgu-let-7c-5p,xla-let-7c-5p,xtr-let-7c			ola-let-7c-2#FMORYLATG0009	aal-let-7a-2::AALO_1.0_LG15:3098990-3099075(+),aal-let-7c-2::AALO_1.0_LG2:38206490-38206590(+),abu-let-7c,aca-let-7c#FMAMICALG0006,aca-let-7c-1,aca-let-7c-2,aca-let-7c-3,ame-let-7c-1#FMAMEMELG0010,ame-let-7c-2#FMAMEMELG0009,ami-let-7c-1,ami-let-7c-2,bdi-let-7c-2,bta-let-7c,cac-let-7c-2#FMCHAACEG0009,cfa-let-7c,cgo-let-7c-2,cgr-let-7c-1,cgr-let-7c-2,cgu-let-7c-2,chi-let-7c,cja-let-7c,cli-let-7c,cpi-let-7c-1,cpi-let-7c-2,cpo-let-7c,dma-let-7c,dno-let-7c-1,dno-let-7c-2,dre-let-7c-1#FMDANRERG0010,dre-let-7c-2#FMDANRERG0011,eca-let-7c,efu-let-7c,ema-let-7c-2,gac-let-7c-2#FMGASACUG0009,gga-let-7c,ggi-let-7c-2,ggo-let-7c,gmo-let-7c,hal-let-7c-1::Contig41___assem1:26881373-26881458(-),hal-let-7c-2::Contig20___assem1:28857381-28857468(+),hhi-let-7c,hsa-let-7c,ipu-let-7c-1,ipu-let-7c-2,loc-let-7c#FMLEPOCUG0006,mml-let-7c,mmr-let-7c,mmu-let-7c-1,mmu-let-7c-2,mze-let-7c,nbr-let-7c,nco-let-7c-2,nle-let-7c,oan-let-7c-1,oan-let-7c-2,oar-let-7c,ocu-let-7c,oga-let-7c,oha-let-7c-1,oha-let-7c-2,oha-let-7c-3,oni-let-7c,pal-let-7c,pbv-let-7c-1,pbv-let-7c-2,pbv-let-7c-3,pfl-let-7c-2#FMPERFLUG0010,pha-let-7c,phy-let-7c-1#FMPANHYPG0009,phy-let-7c-2#FMPANHYPG0010,pme-let-7c-2#FMPOEMEXG0010,pny-let-7c,pol-let-7a,ppa-let-7c,ppy-let-7c,ptr-let-7c,rno-let-7c-1,rno-let-7c-2,ssa-let-7c-1,ssa-let-7c-2,ssc-let-7c,tgu-let-7c-1,tgu-let-7c-2,xla-let-7c,xtr-let-7c			339	534	2233	229	1074	1665	1080	2432	14950	435	1590	2128	547	546	662	1472	5304.92	7813.64	1637.21	5447.45	6334.23	1351.74	874.962	1661.4	2745.52	5901.75	1728.86	1717.22	6013.9	6190.13	7596.53	1604.12	False
a209	TGAGGTAGTAGGTTGTGTGGTT	Yes	ola-let-7b-5p#FMORYLATM0003	aal-let-7b-5p,abu-let-7b,aca-let-7b-5p,aca-let-7b-5p#FMAMICALM0002,ame-let-7a-1-5p#FMAMEMELM0001,ame-let-7b-5p#FMAMEMELM0003,ami-let-7b-5p,bdi-let-7b-5p,bta-let-7b,cac-let-7b-5p#FMCHAACEM0002,ccr-let-7b,cfa-let-7b,cgo-let-7b-5p,cgr-let-7b,cgu-let-7b-5p,chi-let-7b-5p,cja-let-7b,cpi-let-7b-5p,cpo-let-7b-5p,dma-let-7b,dno-let-7b-5p,dre-let-7b-5p#FMDANRERM0002,ema-let-7b-5p,fru-let-7b,gac-let-7b-5p#FMGASACUM0002,gga-let-7b,ggi-let-7b-5p,ggo-let-7b,hal-let-7b-5p,hsa-let-7b-5p,ipu-let-7b,loc-let-7b-5p#FMLEPOCUM0002,mdo-let-7b,mml-let-7b-5p,mmr-let-7b,mmu-let-7b-5p,mze-let-7b,nbr-let-7b,nco-let-7b-5p,oan-let-7b-5p,oar-let-7b,ocu-let-7b-5p,oga-let-7b,oha-let-7b-5p,oni-let-7b,pbv-let-7b-5p,pfl-let-7b-5p#FMPERFLUM0002,pha-let-7b,phy-let-7a-1-5p#FMPANHYPM0001,phy-let-7b-5p#FMPANHYPM0003,pme-let-7b-5p#FMPOEMEXM0003,pny-let-7b,pol-let-7b-5p,ppa-let-7b,ppy-let-7b,ptr-let-7b,rno-let-7b-5p,sbo-let-7b,ssa-let-7b-5p,tgu-let-7b-5p,tni-let-7b			ola-let-7b-1#FMORYLATG0007,ola-let-7b-2#FMORYLATG0008	aal-let-7b-1::AALO_1.0_LG17:4269094-4269188(-),aal-let-7b-2::AALO_1.0_LG11:32667793-32667887(-),abu-let-7b-1,aca-let-7b,aca-let-7b#FMAMICALG0005,ame-let-7a-1#FMAMEMELG0001,ame-let-7b-1#FMAMEMELG0007,ame-let-7b-2#FMAMEMELG0008,ami-let-7b,bdi-let-7b-1,bdi-let-7b-2,bta-let-7b,cac-let-7b-1#FMCHAACEG0007,cac-let-7b-2#FMCHAACEG0008,ccr-let-7b,cfa-let-7b,cgo-let-7b-1,cgo-let-7b-2,cgr-let-7b,cgu-let-7b-1,cgu-let-7b-2,chi-let-7b,cja-let-7b,cli-let-7b,cpi-let-7b,cpo-let-7b,dma-let-7b,dno-let-7b,dre-let-7b-1#FMDANRERG0008,dre-let-7b-2#FMDANRERG0009,ema-let-7b-1,ema-let-7b-2,fru-let-7b,gac-let-7b-1#FMGASACUG0007,gac-let-7b-2#FMGASACUG0008,gga-let-7b,ggi-let-7b-1,ggi-let-7b-2,ggo-let-7b,hal-let-7b-1::Contig3___assem1:4118227-4118322(-),hal-let-7b-2::Contig27___assem1:15184184-15184280(+),hsa-let-7b,ipu-let-7b-1,ipu-let-7b-2,loc-let-7b#FMLEPOCUG0005,mdo-let-7b,mml-let-7b,mmr-let-7b,mmu-let-7b,mze-let-7b-1,nbr-let-7b-1,nbr-let-7b-2,nco-let-7b-1,nco-let-7b-2,oan-let-7b,oar-let-7b,ocu-let-7b,oga-let-7b,oha-let-7b,oni-let-7b-1,oni-let-7b-2,pbv-let-7b,pfl-let-7b-1#FMPERFLUG0008,pfl-let-7b-2#FMPERFLUG0009,pha-let-7b,phy-let-7a-1#FMPANHYPG0001,phy-let-7b-1#FMPANHYPG0007,phy-let-7b-2#FMPANHYPG0008,pme-let-7b-1#FMPOEMEXG0008,pme-let-7b-2#FMPOEMEXG0009,pny-let-7b-1,pny-let-7b-2,pol-let-7b,ppa-let-7b,ppy-let-7b,ptr-let-7b,rno-let-7b,sbo-let-7b,ssa-let-7b-1,ssa-let-7b-2,tgu-let-7b,tni-let-7b			875	1546	4410	649	3110	3100	1944	3898	53040	1375	3570	4696	1420	1794	2224	2757	13692.6	22621.5	3233.36	15438.4	18342.1	2516.75	1574.93	2662.88	9740.64	18654.9	3881.78	3789.51	15611.9	20339	25520.7	3004.45	False
a99	CTATACAACCTACTGCCTTCCC	No	ola-let-7b-3p#FMORYLATM0215	aal-let-7b-3p,aca-let-7b-3p,aca-let-7b-3p#FMAMICALM0196,ame-let-7b-3p#FMAMEMELM0220,ami-let-7b-3p,bdi-let-7b-3p,chi-let-7b-3p,cli-let-7b-3p,cpo-let-7b-3p,dno-let-7b-3p,dre-let-7b-3p#FMDANRERM0246,ema-let-7b-3p,hal-let-7b-3p,hsa-let-7b-3p,loc-let-7b-3p#FMLEPOCUM0188,mml-let-7b-3p,mmu-let-7b-3p,oha-let-7b-3p,pbv-let-7b-3p,pfl-let-7b-3p#FMPERFLUM0186,phy-let-7b-3p#FMPANHYPM0192,pme-let-7b-3p#FMPOEMEXM0176,pol-let-7a-3p,pol-let-7b-3p,rno-let-7b-3p,tgu-let-7b-3p			ola-let-7b-1#FMORYLATG0007,ola-let-7b-2#FMORYLATG0008	aal-let-7b-1::AALO_1.0_LG17:4269094-4269188(-),aal-let-7b-2::AALO_1.0_LG11:32667793-32667887(-),abu-let-7b-1,aca-let-7b,aca-let-7b#FMAMICALG0005,ame-let-7b-1#FMAMEMELG0007,ame-let-7b-2#FMAMEMELG0008,ami-let-7b,bdi-let-7b-1,bdi-let-7b-2,bta-let-7b,ccr-let-7b,cfa-let-7b,cgr-let-7b,chi-let-7b,cja-let-7b,cli-let-7b,cpi-let-7b,cpo-let-7b,dma-let-7b,dno-let-7b,dre-let-7b-1#FMDANRERG0008,dre-let-7b-2#FMDANRERG0009,ema-let-7b-1,ema-let-7b-2,fru-let-7b,gga-let-7b,ggo-let-7b,hal-let-7b-1::Contig3___assem1:4118227-4118322(-),hal-let-7b-2::Contig27___assem1:15184184-15184280(+),hsa-let-7b,ipu-let-7b-1,ipu-let-7b-2,loc-let-7b#FMLEPOCUG0005,mdo-let-7b,mml-let-7b,mmr-let-7b,mmu-let-7b,mze-let-7b-1,nbr-let-7b-1,oar-let-7b,oga-let-7b,oha-let-7b,oni-let-7b-1,pbv-let-7b,pfl-let-7b-1#FMPERFLUG0008,pfl-let-7b-2#FMPERFLUG0009,pha-let-7b,phy-let-7b-1#FMPANHYPG0007,phy-let-7b-2#FMPANHYPG0008,pme-let-7b-1#FMPOEMEXG0008,pme-let-7b-2#FMPOEMEXG0009,pny-let-7b-1,pol-let-7a,pol-let-7b,ppa-let-7b,ppy-let-7b,ptr-let-7b,rno-let-7b,sbo-let-7b,tgu-let-7b,tni-let-7b			5	3	23	2	11	21	14	21	154	6	27	31	5	7	3	26	78.2436	43.8969	16.8633	47.576	64.8757	17.049	11.3421	14.3459	28.2817	81.4034	29.358	25.0159	54.9716	79.3606	34.4254	28.3336	False
a105	CTATACAGTCTATTGCCTTCC	Yes	ola-let-7a-5-3p#FMORYLATM0213	aal-let-7a-5-3p,aal-let-7a-6-3p,aca-let-7a-2-3p,aca-let-7a-5/6-3p#FMAMICALM0195,ame-let-7a-6-3p#FMAMEMELM0219,bdi-let-7a-5-3p,cac-let-7a-5-3p#FMCHAACEM0206,cgu-let-7a-5-3p,cli-let-7a-4-3p,cpi-let-7a-4-3p,dre-let-7a-5-3p#FMDANRERM0244,dre-let-7a-6-3p#FMDANRERM0245,ema-let-7a-5-3p,gac-let-7a-5-3p#FMGASACUM0205,gga-let-7j-3p,ggi-let-7a-5-3p,gmo-let-7a-5-3p,hal-let-7a-5/6-3p,loc-let-7a-5/6-3p#FMLEPOCUM0187,nco-let-7a-5-3p,pfl-let-7a-5-3p#FMPERFLUM0184,phy-let-7a-6-3p#FMPANHYPM0191,pme-let-7a-5-3p#FMPOEMEXM0174,ssa-let-7a-4-3p,ssa-let-7a-5-3p,tgu-let-7a-4-3p			ola-let-7a-5#FMORYLATG0004	aal-let-7a-5::AALO_1.0_LG10:22869619-22869715(-),aal-let-7a-6::AALO_1.0_LG4:13068122-13068222(+),abu-let-7a-3,aca-let-7a-2,aca-let-7a-5/6#FMAMICALG0004,ame-let-7a-6#FMAMEMELG0005,ami-let-7a-4,bdi-let-7a-5,cac-let-7a-5#FMCHAACEG0004,cgu-let-7a-5,cli-let-7a-4,cpi-let-7a-4,dre-let-7a-5#FMDANRERG0005,dre-let-7a-6#FMDANRERG0006,ema-let-7a-5,fru-let-7a-3,gac-let-7a-5#FMGASACUG0004,gga-let-7j,ggi-let-7a-5,gmo-let-7a-5,hal-let-7a-5::Contig52___assem1:28972087-28972184(-),hal-let-7a-6::Contig12___assem1:6643146-6643243(-),ipu-let-7a-5,ipu-let-7a-6,loc-let-7a-5/6#FMLEPOCUG0004,mze-let-7a-3,nbr-let-7a-3,nco-let-7a-5,oha-let-7a-3,oni-let-7a-3,pbv-let-7a-3,pfl-let-7a-5#FMPERFLUG0005,phy-let-7a-6#FMPANHYPG0005,pme-let-7a-5#FMPOEMEXG0005,pny-let-7a-3,ssa-let-7a-4,ssa-let-7a-5,tgu-let-7a-4			0	1	25	1	9	12	12	22	160	4	26	35	4	3	1	22	0	14.6323	18.3297	23.788	53.0801	9.74228	9.72179	15.0291	29.3835	54.2689	28.2707	28.2438	43.9773	34.0117	11.4751	23.9746	False
a112	CTGTACAGCCTCCTAGCTTTCC	Yes	ola-let-7a-4-3p#FMORYLATM0212	aal-let-7a-4-3p,aca-let-7c-2-3p,ame-let-7a-4-3p#FMAMEMELM0218,ami-let-7c-2-3p,bdi-let-7a-4-3p,cgo-let-7a-4-3p,cgr-let-7a-2,cpi-let-7c-2-3p,cpo-let-7a-2-3p,dno-let-7c-2-3p,dre-let-7a-4-3p#FMDANRERM0243,ema-let-7a-4-3p,gac-let-7a-4-3p#FMGASACUM0204,ggi-let-7a-4-3p,hal-let-7a-2/4-3p,hsa-let-7a-2-3p,mdo-let-7a-3p,mml-let-7a-2-3p,oha-let-7c-1-3p,pal-let-7a-2-3p,phy-let-7a-4-3p#FMPANHYPM0190,pme-let-7a-4-3p#FMPOEMEXM0173,rno-let-7a-2-3p,ssa-let-7a-3p			ola-let-7a-4#FMORYLATG0003	aal-let-7a-4::AALO_1.0_LG2:6775190-6775276(+),abu-let-7a-5,aca-let-7c-2,ame-let-7a-4#FMAMEMELG0004,ami-let-7c-2,bdi-let-7a-4,bta-let-7a-2,cac-let-7a-4#FMCHAACEG0003,ccr-let-7a,cfa-let-7a-2,cgo-let-7a-4,cgr-let-7a-2,cgu-let-7a-4,cja-let-7a-1,cpi-let-7c-2,cpo-let-7a-2,dma-let-7a-2,dno-let-7c-2,dre-let-7a-4#FMDANRERG0004,eca-let-7a,ema-let-7a-4,fru-let-7a-1,gac-let-7a-4#FMGASACUG0003,ggi-let-7a-4,hal-let-7a-2::Contig41___assem1:2721456-2721542(-),hal-let-7a-4::Contig20___assem1:9665729-9665815(+),hsa-let-7a-2,ipu-let-7a-4,mdo-let-7a-2,mml-let-7a-2,mmr-let-7a-2,mmu-let-7a-2,mze-let-7a-5,nbr-let-7a-5,nco-let-7a-4,nle-let-7a-2,oga-let-7a-2,oha-let-7c-1,oni-let-7a-5,pal-let-7a-2,pfl-let-7a-4#FMPERFLUG0004,pha-let-7a-2,phy-let-7a-4#FMPANHYPG0004,pme-let-7a-4#FMPOEMEXG0004,pny-let-7a-5,ppa-let-7a-2,ppy-let-7a-2,ptr-let-7a-2,rno-let-7a-2,sbo-let-7a,sha-let-7a,ssa-let-7a-1,ssa-let-7a-2,ssc-let-7a-1,tni-let-7a-1			1	0	4	1	1	5	1	0	10	1	2	4	0	0	1	1	15.6487	0	2.93275	23.788	5.89779	4.05928	0.81015	0	1.83647	13.5672	2.17467	3.22786	0	0	11.4751	1.08975	False
a101	CTATACAACTTACTGTCTTTCC	Yes	ola-let-7a-3/7-3p#FMORYLATM0211	aal-let-7a-3/7-3p,ame-let-7a-3/7-3p#FMAMEMELM0217,bdi-let-7a-3/7-3p,cac-let-7a-7-3p#FMCHAACEM0208,cgo-let-7a-7-3p,cgu-let-7a-7-3p,dre-let-7a-3/7-3p#FMDANRERM0242,ema-let-7a-3/7-3p,gac-let-7a-3/7-3p#FMGASACUM0203,ggi-let-7a-7-3p,gmo-let-7a-3-3p,hal-let-7a-3/7-3p,nco-let-7a-7-3p,pfl-let-7a-3/7-3p#FMPERFLUM0183,phy-let-7a-3/7-3p#FMPANHYPM0189,pme-let-7a-3/7-3p#FMPOEMEXM0172,ssa-let-7a-3-3p			ola-let-7a-3#FMORYLATG0002,ola-let-7a-7#FMORYLATG0006	aal-let-7a-3::AALO_1.0_LG17:4269598-4269690(-),aal-let-7a-7::AALO_1.0_LG11:32668257-32668349(-),abu-let-7a-2,ame-let-7a-3#FMAMEMELG0003,ame-let-7a-7#FMAMEMELG0006,bdi-let-7a-3,bdi-let-7a-7,cac-let-7a-7#FMCHAACEG0006,cgo-let-7a-7,cgu-let-7a-7,dre-let-7a-3#FMDANRERG0003,dre-let-7a-7#FMDANRERG0007,ema-let-7a-3,ema-let-7a-7,fru-let-7a-2,gac-let-7a-3#FMGASACUG0002,gac-let-7a-7#FMGASACUG0006,ggi-let-7a-7,gmo-let-7a-3,hal-let-7a-3::Contig3___assem1:4118543-4118634(-),hal-let-7a-7::Contig27___assem1:15183650-15183742(+),ipu-let-7a-3,ipu-let-7a-7,mze-let-7a-2,nbr-let-7a-2,nco-let-7a-7,oni-let-7a-2,pfl-let-7a-3#FMPERFLUG0003,pfl-let-7a-7#FMPERFLUG0007,phy-let-7a-3#FMPANHYPG0003,phy-let-7a-7#FMPANHYPG0006,pme-let-7a-3#FMPOEMEXG0003,pme-let-7a-7#FMPOEMEXG0007,pny-let-7a-2,ssa-let-7a-3,tni-let-7a-2			4	1	25	3	11	10	5	33	100	6	22	26	7	3	2	25	62.5949	14.6323	18.3297	71.364	64.8757	8.11856	4.05075	22.5436	18.3647	81.4034	23.9213	20.9811	76.9603	34.0117	22.9503	27.2438	False
a206	TGAGGTAGTAGGTTGTAT	Multiple	ola-let-7a-3/4/5/6/7-5p#FMORYLATM0002,ola-let-7c-2-5p#FMORYLATM0004	aal-let-7a-2/c-5p,aal-let-7a-5p,abu-let-7a,abu-let-7c,aca-let-7a-5p,aca-let-7a-5p#FMAMICALM0001,aca-let-7c-5p,aca-let-7c-5p#FMAMICALM0003,ame-let-7a-5p#FMAMEMELM0002,ame-let-7c-5p#FMAMEMELM0004,ami-let-7a-5p,ami-let-7c-5p,bbe-let-7a-5p,bdi-let-7a-5p,bdi-let-7c-2-5p,bfl-let-7a-5p,bta-let-7a-5p,bta-let-7c,cac-let-7a-5p#FMCHAACEM0001,cac-let-7c-2-5p#FMCHAACEM0003,ccr-let-7a,cfa-let-7a,cfa-let-7c,cgo-let-7a-5p,cgo-let-7c-2-5p,cgr-let-7a,cgu-let-7a-5p,cgu-let-7c-2-5p,chi-let-7a-5p,chi-let-7c-5p,cja-let-7a,cja-let-7c,cli-let-7a-5p,cli-let-7c-5p,cpi-let-7a-5p,cpi-let-7c-5p,cpo-let-7a-5p,cpo-let-7c-5p,dma-let-7a,dma-let-7c,dno-let-7a-5p,dno-let-7c-5p,dre-let-7a-5p#FMDANRERM0001,dre-let-7c-5p#FMDANRERM0003,eca-let-7a,eca-let-7c,efu-let-7c,ema-let-7a-5p,ema-let-7c-2-5p,fru-let-7a,gac-let-7a-5p#FMGASACUM0001,gac-let-7c-2-5p#FMGASACUM0003,gga-let-7a-5p,gga-let-7c-5p,gga-let-7j-5p,ggi-let-7a-5p,ggi-let-7c-2-5p,ggo-let-7a,ggo-let-7c,gmo-let-7a-5p,gmo-let-7c-5p,hal-let-7a-5p,hal-let-7c-5p,hhi-let-7c,hsa-let-7a-5p,hsa-let-7c-5p,ipu-let-7a,ipu-let-7c,loc-let-7a-5p#FMLEPOCUM0001,loc-let-7c-5p#FMLEPOCUM0003,mdo-let-7a-5p,mml-let-7a-5p,mml-let-7c-5p,mmr-let-7a,mmr-let-7c,mmu-let-7a-5p,mmu-let-7c-5p,mze-let-7a,mze-let-7c,nbr-let-7a,nbr-let-7c,nco-let-7a-5p,nco-let-7c-2-5p,nle-let-7a,nle-let-7c,oan-let-7c-5p,oar-let-7a,oar-let-7c,ocu-let-7a-5p,ocu-let-7c-5p,oga-let-7a,oga-let-7c,oha-let-7a,oha-let-7a-5p,oha-let-7c-5p,oni-let-7a,oni-let-7c,pal-let-7a-5p,pal-let-7c-5p,pbv-let-7a-5p,pbv-let-7c-5p,pfl-let-7a-5p#FMPERFLUM0001,pfl-let-7c-2-5p#FMPERFLUM0003,pha-let-7a,pha-let-7c,phy-let-7a-5p#FMPANHYPM0002,phy-let-7c-5p#FMPANHYPM0004,pma-let-7a,pma-let-7d,pme-let-7a-5p#FMPOEMEXM0002,pme-let-7c-2-5p#FMPOEMEXM0004,pny-let-7a,pny-let-7c,pol-let-7a-5p,ppa-let-7a,ppa-let-7c,ppy-let-7a,ppy-let-7c,ptr-let-7a,ptr-let-7c,rno-let-7a-5p,rno-let-7c-5p,sbo-let-7a,sha-let-7a,ssa-let-7a-5p,ssa-let-7c-5p,ssc-let-7a,ssc-let-7c,tgu-let-7a-5p,tgu-let-7c-5p,tni-let-7a,xla-let-7a-5p,xla-let-7c-5p,xtr-let-7a,xtr-let-7c			ola-let-7a-3#FMORYLATG0002,ola-let-7a-4#FMORYLATG0003,ola-let-7a-5#FMORYLATG0004,ola-let-7a-6#FMORYLATG0005,ola-let-7a-7#FMORYLATG0006,ola-let-7c-2#FMORYLATG0009	aal-let-7a-1::AALO_1.0_LG10:19179646-19179735(+),aal-let-7a-2::AALO_1.0_LG15:3098990-3099075(+),aal-let-7a-3::AALO_1.0_LG17:4269598-4269690(-),aal-let-7a-4::AALO_1.0_LG2:6775190-6775276(+),aal-let-7a-5::AALO_1.0_LG10:22869619-22869715(-),aal-let-7a-6::AALO_1.0_LG4:13068122-13068222(+),aal-let-7a-7::AALO_1.0_LG11:32668257-32668349(-),aal-let-7c-2::AALO_1.0_LG2:38206490-38206590(+),abu-let-7a-1,abu-let-7a-2,abu-let-7a-3,abu-let-7a-4,abu-let-7a-5,abu-let-7c,aca-let-7a,aca-let-7a-1#FMAMICALG0001,aca-let-7a-2,aca-let-7a-2/4#FMAMICALG0002,aca-let-7a-3,aca-let-7a-3/7#FMAMICALG0003,aca-let-7a-5/6#FMAMICALG0004,aca-let-7c#FMAMICALG0006,aca-let-7c-1,aca-let-7c-2,aca-let-7c-3,ame-let-7a-2#FMAMEMELG0002,ame-let-7a-3#FMAMEMELG0003,ame-let-7a-4#FMAMEMELG0004,ame-let-7a-6#FMAMEMELG0005,ame-let-7a-7#FMAMEMELG0006,ame-let-7c-1#FMAMEMELG0010,ame-let-7c-2#FMAMEMELG0009,ami-let-7a-1,ami-let-7a-2,ami-let-7a-3,ami-let-7a-4,ami-let-7c-1,ami-let-7c-2,bbe-let-7a-1,bbe-let-7a-2,bdi-let-7a-1,bdi-let-7a-2,bdi-let-7a-3,bdi-let-7a-4,bdi-let-7a-5,bdi-let-7a-6,bdi-let-7a-7,bdi-let-7c-2,bfl-let-7a-1,bfl-let-7a-2,bta-let-7a-1,bta-let-7a-2,bta-let-7a-3,bta-let-7c,cac-let-7a-2#FMCHAACEG0001,cac-let-7a-3#FMCHAACEG0002,cac-let-7a-4#FMCHAACEG0003,cac-let-7a-5#FMCHAACEG0004,cac-let-7a-6#FMCHAACEG0005,cac-let-7a-7#FMCHAACEG0006,cac-let-7c-2#FMCHAACEG0009,ccr-let-7a,cfa-let-7a-1,cfa-let-7a-2,cfa-let-7c,cgo-let-7a-1,cgo-let-7a-2,cgo-let-7a-3,cgo-let-7a-4,cgo-let-7a-5,cgo-let-7a-6,cgo-let-7a-7,cgo-let-7c-2,cgr-let-7a-1,cgr-let-7a-2,cgr-let-7c-1,cgr-let-7c-2,cgu-let-7a-2,cgu-let-7a-3,cgu-let-7a-4,cgu-let-7a-5,cgu-let-7a-6,cgu-let-7a-7,cgu-let-7c-2,chi-let-7a,chi-let-7c,cja-let-7a-1,cja-let-7a-2,cja-let-7c,cli-let-7a-1,cli-let-7a-2,cli-let-7a-3,cli-let-7a-4,cli-let-7c,cpi-let-7a-1,cpi-let-7a-2,cpi-let-7a-3,cpi-let-7a-4,cpi-let-7c-1,cpi-let-7c-2,cpo-let-7a-1,cpo-let-7a-2,cpo-let-7a-3,cpo-let-7c,dma-let-7a-1,dma-let-7a-2,dma-let-7c,dno-let-7a,dno-let-7c-1,dno-let-7c-2,dre-let-7a-1#FMDANRERG0001,dre-let-7a-2#FMDANRERG0002,dre-let-7a-3#FMDANRERG0003,dre-let-7a-4#FMDANRERG0004,dre-let-7a-5#FMDANRERG0005,dre-let-7a-6#FMDANRERG0006,dre-let-7a-7#FMDANRERG0007,dre-let-7c-1#FMDANRERG0010,dre-let-7c-2#FMDANRERG0011,eca-let-7a,eca-let-7a-2,eca-let-7c,efu-let-7c,ema-let-7a-2-1,ema-let-7a-2-2,ema-let-7a-3,ema-let-7a-4,ema-let-7a-5,ema-let-7a-6,ema-let-7a-7,ema-let-7c-2,fru-let-7a-1,fru-let-7a-2,fru-let-7a-3,gac-let-7a-1#FMGASACUG0001,gac-let-7a-3#FMGASACUG0002,gac-let-7a-4#FMGASACUG0003,gac-let-7a-5#FMGASACUG0004,gac-let-7a-6#FMGASACUG0005,gac-let-7a-7#FMGASACUG0006,gac-let-7c-2#FMGASACUG0009,gga-let-7a-1,gga-let-7a-2,gga-let-7a-3,gga-let-7c,gga-let-7j,ggi-let-7a-2,ggi-let-7a-3,ggi-let-7a-4,ggi-let-7a-5,ggi-let-7a-6,ggi-let-7a-7,ggi-let-7c-2,ggo-let-7a,ggo-let-7c,gmo-let-7a-1,gmo-let-7a-2,gmo-let-7a-3,gmo-let-7a-4,gmo-let-7a-5,gmo-let-7c,hal-let-7a-1::Contig12___assem1:22566818-22566909(+),hal-let-7a-2::Contig41___assem1:2721456-2721542(-),hal-let-7a-3::Contig3___assem1:4118543-4118634(-),hal-let-7a-4::Contig20___assem1:9665729-9665815(+),hal-let-7a-5::Contig52___assem1:28972087-28972184(-),hal-let-7a-6::Contig12___assem1:6643146-6643243(-),hal-let-7a-7::Contig27___assem1:15183650-15183742(+),hal-let-7c-1::Contig41___assem1:26881373-26881458(-),hal-let-7c-2::Contig20___assem1:28857381-28857468(+),hhi-let-7c,hsa-let-7a-1,hsa-let-7a-2,hsa-let-7a-3,hsa-let-7c,ipu-let-7a-1,ipu-let-7a-2,ipu-let-7a-3,ipu-let-7a-4,ipu-let-7a-5,ipu-let-7a-6,ipu-let-7a-7,ipu-let-7c-1,ipu-let-7c-2,loc-let-7a-1#FMLEPOCUG0001,loc-let-7a-2/4#FMLEPOCUG0002,loc-let-7a-3/7#FMLEPOCUG0003,loc-let-7a-5/6#FMLEPOCUG0004,loc-let-7c#FMLEPOCUG0006,mdo-let-7a-1,mdo-let-7a-2,mdo-let-7a-3,mml-let-7a-1,mml-let-7a-2,mml-let-7a-3,mml-let-7c,mmr-let-7a-1,mmr-let-7a-2,mmr-let-7c,mmu-let-7a-1,mmu-let-7a-2,mmu-let-7c-1,mmu-let-7c-2,mze-let-7a-1,mze-let-7a-2,mze-let-7a-3,mze-let-7a-4,mze-let-7a-5,mze-let-7a-6,mze-let-7c,nbr-let-7a-1,nbr-let-7a-2,nbr-let-7a-3,nbr-let-7a-4,nbr-let-7a-5,nbr-let-7a-6,nbr-let-7c,nco-let-7a-2,nco-let-7a-3,nco-let-7a-4,nco-let-7a-5,nco-let-7a-6,nco-let-7a-7,nco-let-7c-2,nle-let-7a-1,nle-let-7a-2,nle-let-7c,oan-let-7c-1,oan-let-7c-2,oar-let-7a,oar-let-7c,ocu-let-7a-1,ocu-let-7a-2,ocu-let-7a-3,ocu-let-7c,oga-let-7a-1,oga-let-7a-2,oga-let-7c,oha-let-7a-1,oha-let-7a-2,oha-let-7a-3,oha-let-7c-1,oha-let-7c-2,oha-let-7c-3,oni-let-7a-1,oni-let-7a-2,oni-let-7a-3,oni-let-7a-4,oni-let-7a-5,oni-let-7a-6,oni-let-7c,pal-let-7a-1,pal-let-7a-2,pal-let-7c,pbv-let-7a-1,pbv-let-7a-2,pbv-let-7a-3,pbv-let-7c-1,pbv-let-7c-2,pbv-let-7c-3,pfl-let-7a-1#FMPERFLUG0001,pfl-let-7a-2#FMPERFLUG0002,pfl-let-7a-3#FMPERFLUG0003,pfl-let-7a-4#FMPERFLUG0004,pfl-let-7a-5#FMPERFLUG0005,pfl-let-7a-6#FMPERFLUG0006,pfl-let-7a-7#FMPERFLUG0007,pfl-let-7c-2#FMPERFLUG0010,pha-let-7a-1,pha-let-7a-2,pha-let-7c,phy-let-7a-2#FMPANHYPG0002,phy-let-7a-3#FMPANHYPG0003,phy-let-7a-4#FMPANHYPG0004,phy-let-7a-6#FMPANHYPG0005,phy-let-7a-7#FMPANHYPG0006,phy-let-7c-1#FMPANHYPG0009,phy-let-7c-2#FMPANHYPG0010,pma-let-7a-1,pma-let-7a-2,pma-let-7a-3,pma-let-7a-4,pma-let-7d,pme-let-7a-1#FMPOEMEXG0001,pme-let-7a-3#FMPOEMEXG0003,pme-let-7a-4#FMPOEMEXG0004,pme-let-7a-5#FMPOEMEXG0005,pme-let-7a-6#FMPOEMEXG0006,pme-let-7a-7#FMPOEMEXG0007,pme-let-7c-2#FMPOEMEXG0010,pny-let-7a-1,pny-let-7a-2,pny-let-7a-3,pny-let-7a-4,pny-let-7a-5,pny-let-7a-6,pny-let-7c,pol-let-7a,ppa-let-7a-1,ppa-let-7a-2,ppa-let-7c,ppy-let-7a-1,ppy-let-7a-2,ppy-let-7a-3,ppy-let-7c,ptr-let-7a-1,ptr-let-7a-2,ptr-let-7a-3,ptr-let-7c,rno-let-7a-1,rno-let-7a-2,rno-let-7c-1,rno-let-7c-2,sbo-let-7a,sha-let-7a,ssa-let-7a-1,ssa-let-7a-2,ssa-let-7a-3,ssa-let-7a-4,ssa-let-7a-5,ssa-let-7c-1,ssa-let-7c-2,ssc-let-7a-1,ssc-let-7a-2,ssc-let-7c,tgu-let-7a-1,tgu-let-7a-2,tgu-let-7a-3,tgu-let-7a-4,tgu-let-7c-1,tgu-let-7c-2,tni-let-7a-1,tni-let-7a-2,tni-let-7a-3,xla-let-7a,xla-let-7c,xtr-let-7a,xtr-let-7c			68	94	1147	66	246	873	688	1281	6228	82	877	1279	129	143	122	759	1064.11	1375.44	840.967	1570.01	1450.86	708.751	557.383	875.103	1143.75	1112.51	953.592	1032.11	1418.27	1621.22	1399.97	827.123	False
a207	TGAGGTAGTAGGTTGTATAGTT	Multiple	ola-let-7a-2-5p#FMORYLATM0001,ola-let-7a-3/4/5/6/7-5p#FMORYLATM0002	aal-let-7a-5p,abu-let-7a,aca-let-7a-5p,aca-let-7a-5p#FMAMICALM0001,ame-let-7a-5p#FMAMEMELM0002,ami-let-7a-5p,bbe-let-7a-5p,bdi-let-7a-5p,bfl-let-7a-5p,bta-let-7a-5p,bta-let-7e,cac-let-7a-5p#FMCHAACEM0001,ccr-let-7a,cfa-let-7a,cfa-let-7e,cgo-let-7a-5p,cgr-let-7a,cgu-let-7a-5p,chi-let-7a-5p,chi-let-7e-5p,cja-let-7a,cja-let-7e,cli-let-7a-5p,cpi-let-7a-5p,cpo-let-7a-5p,cpo-let-7e-5p,dma-let-7a,dno-let-7a-5p,dre-let-7a-5p#FMDANRERM0001,eca-let-7a,eca-let-7e,efu-let-7e,ema-let-7a-5p,fru-let-7a,gac-let-7a-5p#FMGASACUM0001,gga-let-7a-5p,gga-let-7j-5p,ggi-let-7a-5p,ggo-let-7a,ggo-let-7e,gmo-let-7a-5p,hal-let-7a-5p,hsa-let-7a-5p,hsa-let-7e-5p,ipu-let-7a,loc-let-7a-5p#FMLEPOCUM0001,mdo-let-7a-5p,mml-let-7a-5p,mml-let-7e-5p,mmr-let-7a,mmu-let-7a-5p,mmu-let-7e-5p,mze-let-7a,nbr-let-7a,nco-let-7a-5p,nle-let-7a,nle-let-7e,oar-let-7a,ocu-let-7a-5p,oga-let-7a,oga-let-7e,oha-let-7a,oha-let-7a-5p,oni-let-7a,pal-let-7a-5p,pal-let-7e-5p,pbv-let-7a-5p,pfl-let-7a-5p#FMPERFLUM0001,pha-let-7a,pha-let-7e,phy-let-7a-5p#FMPANHYPM0002,pma-let-7a,pma-let-7d,pme-let-7a-5p#FMPOEMEXM0002,pny-let-7a,ppa-let-7a,ppa-let-7e,ppy-let-7a,ppy-let-7e,ptr-let-7a,ptr-let-7e,rno-let-7a-5p,rno-let-7e-5p,sbo-let-7a,sbo-let-7e,sha-let-7a,ssa-let-7a-5p,ssa-let-7j-5p,ssc-let-7a,ssc-let-7e,tch-let-7e-5p,tgu-let-7a-5p,tni-let-7a,xla-let-7a-5p,xla-let-7e-5p,xtr-let-7a,xtr-let-7e			ola-let-7a-2#FMORYLATG0001,ola-let-7a-3#FMORYLATG0002,ola-let-7a-4#FMORYLATG0003,ola-let-7a-5#FMORYLATG0004,ola-let-7a-6#FMORYLATG0005,ola-let-7a-7#FMORYLATG0006	aal-let-7a-1::AALO_1.0_LG10:19179646-19179735(+),aal-let-7a-3::AALO_1.0_LG17:4269598-4269690(-),aal-let-7a-4::AALO_1.0_LG2:6775190-6775276(+),aal-let-7a-5::AALO_1.0_LG10:22869619-22869715(-),aal-let-7a-6::AALO_1.0_LG4:13068122-13068222(+),aal-let-7a-7::AALO_1.0_LG11:32668257-32668349(-),aal-let-7c-2::AALO_1.0_LG2:38206490-38206590(+),abu-let-7a-1,abu-let-7a-2,abu-let-7a-3,abu-let-7a-4,abu-let-7a-5,aca-let-7a,aca-let-7a-1#FMAMICALG0001,aca-let-7a-2,aca-let-7a-2/4#FMAMICALG0002,aca-let-7a-3,aca-let-7a-3/7#FMAMICALG0003,aca-let-7a-5/6#FMAMICALG0004,ame-let-7a-2#FMAMEMELG0002,ame-let-7a-3#FMAMEMELG0003,ame-let-7a-4#FMAMEMELG0004,ame-let-7a-6#FMAMEMELG0005,ame-let-7a-7#FMAMEMELG0006,ami-let-7a-1,ami-let-7a-2,ami-let-7a-3,ami-let-7a-4,ami-let-7c-2,bbe-let-7a-1,bbe-let-7a-2,bdi-let-7a-1,bdi-let-7a-2,bdi-let-7a-3,bdi-let-7a-4,bdi-let-7a-5,bdi-let-7a-6,bdi-let-7a-7,bfl-let-7a-1,bfl-let-7a-2,bta-let-7a-1,bta-let-7a-2,bta-let-7a-3,bta-let-7e,cac-let-7a-2#FMCHAACEG0001,cac-let-7a-3#FMCHAACEG0002,cac-let-7a-4#FMCHAACEG0003,cac-let-7a-5#FMCHAACEG0004,cac-let-7a-6#FMCHAACEG0005,cac-let-7a-7#FMCHAACEG0006,ccr-let-7a,cfa-let-7a-1,cfa-let-7a-2,cfa-let-7e,cgo-let-7a-1,cgo-let-7a-2,cgo-let-7a-3,cgo-let-7a-4,cgo-let-7a-5,cgo-let-7a-6,cgo-let-7a-7,cgr-let-7a-1,cgr-let-7a-2,cgr-let-7c-2,cgr-let-7e,cgu-let-7a-2,cgu-let-7a-3,cgu-let-7a-4,cgu-let-7a-5,cgu-let-7a-6,cgu-let-7a-7,chi-let-7a,chi-let-7e,cja-let-7a-1,cja-let-7a-2,cja-let-7e,cli-let-7a-1,cli-let-7a-2,cli-let-7a-3,cli-let-7a-4,cpi-let-7a-1,cpi-let-7a-2,cpi-let-7a-3,cpi-let-7a-4,cpo-let-7a-1,cpo-let-7a-2,cpo-let-7a-3,cpo-let-7e,dma-let-7a-1,dma-let-7a-2,dno-let-7a,dre-let-7a-1#FMDANRERG0001,dre-let-7a-2#FMDANRERG0002,dre-let-7a-3#FMDANRERG0003,dre-let-7a-4#FMDANRERG0004,dre-let-7a-5#FMDANRERG0005,dre-let-7a-6#FMDANRERG0006,dre-let-7a-7#FMDANRERG0007,eca-let-7a,eca-let-7a-2,eca-let-7e,efu-let-7e,ema-let-7a-2-1,ema-let-7a-2-2,ema-let-7a-3,ema-let-7a-4,ema-let-7a-5,ema-let-7a-6,ema-let-7a-7,fru-let-7a-1,fru-let-7a-2,fru-let-7a-3,gac-let-7a-1#FMGASACUG0001,gac-let-7a-3#FMGASACUG0002,gac-let-7a-4#FMGASACUG0003,gac-let-7a-5#FMGASACUG0004,gac-let-7a-6#FMGASACUG0005,gac-let-7a-7#FMGASACUG0006,gga-let-7a-1,gga-let-7a-2,gga-let-7a-3,gga-let-7j,ggi-let-7a-2,ggi-let-7a-3,ggi-let-7a-4,ggi-let-7a-5,ggi-let-7a-6,ggi-let-7a-7,ggo-let-7a,ggo-let-7e,gmo-let-7a-1,gmo-let-7a-2,gmo-let-7a-3,gmo-let-7a-4,gmo-let-7a-5,hal-let-7a-1::Contig12___assem1:22566818-22566909(+),hal-let-7a-2::Contig41___assem1:2721456-2721542(-),hal-let-7a-3::Contig3___assem1:4118543-4118634(-),hal-let-7a-4::Contig20___assem1:9665729-9665815(+),hal-let-7a-5::Contig52___assem1:28972087-28972184(-),hal-let-7a-6::Contig12___assem1:6643146-6643243(-),hal-let-7a-7::Contig27___assem1:15183650-15183742(+),hsa-let-7a-1,hsa-let-7a-2,hsa-let-7a-3,hsa-let-7e,ipu-let-7a-1,ipu-let-7a-2,ipu-let-7a-3,ipu-let-7a-4,ipu-let-7a-5,ipu-let-7a-6,ipu-let-7a-7,loc-let-7a-1#FMLEPOCUG0001,loc-let-7a-2/4#FMLEPOCUG0002,loc-let-7a-3/7#FMLEPOCUG0003,loc-let-7a-5/6#FMLEPOCUG0004,mdo-let-7a-1,mdo-let-7a-2,mdo-let-7a-3,mml-let-7a-1,mml-let-7a-2,mml-let-7a-3,mml-let-7e,mmr-let-7a-1,mmr-let-7a-2,mmu-let-7a-1,mmu-let-7a-2,mmu-let-7c-2,mmu-let-7e,mze-let-7a-1,mze-let-7a-2,mze-let-7a-3,mze-let-7a-4,mze-let-7a-5,mze-let-7a-6,nbr-let-7a-1,nbr-let-7a-2,nbr-let-7a-3,nbr-let-7a-4,nbr-let-7a-5,nbr-let-7a-6,nco-let-7a-2,nco-let-7a-3,nco-let-7a-4,nco-let-7a-5,nco-let-7a-6,nco-let-7a-7,nle-let-7a-1,nle-let-7a-2,nle-let-7e,oar-let-7a,ocu-let-7a-1,ocu-let-7a-2,ocu-let-7a-3,oga-let-7a-1,oga-let-7a-2,oga-let-7e,oha-let-7a-1,oha-let-7a-2,oha-let-7a-3,oni-let-7a-1,oni-let-7a-2,oni-let-7a-3,oni-let-7a-4,oni-let-7a-5,oni-let-7a-6,pal-let-7a-1,pal-let-7a-2,pal-let-7e,pbv-let-7a-1,pbv-let-7a-2,pbv-let-7a-3,pfl-let-7a-1#FMPERFLUG0001,pfl-let-7a-2#FMPERFLUG0002,pfl-let-7a-3#FMPERFLUG0003,pfl-let-7a-4#FMPERFLUG0004,pfl-let-7a-5#FMPERFLUG0005,pfl-let-7a-6#FMPERFLUG0006,pfl-let-7a-7#FMPERFLUG0007,pha-let-7a-1,pha-let-7a-2,pha-let-7e,phy-let-7a-2#FMPANHYPG0002,phy-let-7a-3#FMPANHYPG0003,phy-let-7a-4#FMPANHYPG0004,phy-let-7a-6#FMPANHYPG0005,phy-let-7a-7#FMPANHYPG0006,pma-let-7a-1,pma-let-7a-2,pma-let-7a-3,pma-let-7a-4,pma-let-7d,pme-let-7a-1#FMPOEMEXG0001,pme-let-7a-3#FMPOEMEXG0003,pme-let-7a-4#FMPOEMEXG0004,pme-let-7a-5#FMPOEMEXG0005,pme-let-7a-6#FMPOEMEXG0006,pme-let-7a-7#FMPOEMEXG0007,pny-let-7a-1,pny-let-7a-2,pny-let-7a-3,pny-let-7a-4,pny-let-7a-5,pny-let-7a-6,ppa-let-7a-1,ppa-let-7a-2,ppa-let-7e,ppy-let-7a-1,ppy-let-7a-2,ppy-let-7a-3,ppy-let-7e,ptr-let-7a-1,ptr-let-7a-2,ptr-let-7a-3,ptr-let-7e,rno-let-7a-1,rno-let-7a-2,rno-let-7c-2,rno-let-7e,sbo-let-7a,sbo-let-7e,sha-let-7a,ssa-let-7a-1,ssa-let-7a-2,ssa-let-7a-3,ssa-let-7a-4,ssa-let-7a-5,ssa-let-7j,ssc-let-7a-1,ssc-let-7a-2,ssc-let-7e,tch-let-7e,tgu-let-7a-1,tgu-let-7a-2,tgu-let-7a-3,tgu-let-7a-4,tni-let-7a-1,tni-let-7a-2,tni-let-7a-3,xla-let-7a,xla-let-7e,xtr-let-7a,xtr-let-7e-1,xtr-let-7e-2			1842	2875	18888	1095	7470	10854	7133	20869	182704	3139	16543	21620	3190	3470	4497	14429	28824.9	42067.8	13848.5	26047.9	44056.5	8811.89	5778.8	14256.5	33553.1	42587.5	17987.8	17446.6	35071.9	39340.2	51603.6	15724	False
a212	TGAGGTAGTGGGTTGTA	No	ola-let-7a-2-5p#FMORYLATM0001	odi-let-7d			ola-let-7a-2#FMORYLATG0001	odi-let-7d			0	0	3	0	0	5	6	0	15	0	1	12	1	0	0	0	0	0	2.19957	0	0	4.05928	4.8609	0	2.75471	0	1.08733	9.68359	10.9943	0	0	0	False
a295	TGAGGTAGTAGGTTGTATAGTTCC	Reverse			ola-let-7a-2-5p#FMORYLATM0001,ola-let-7a-3/4/5/6/7-5p#FMORYLATM0002	aal-let-7a-5p,abu-let-7a,aca-let-7a-5p,aca-let-7a-5p#FMAMICALM0001,ame-let-7a-5p#FMAMEMELM0002,ami-let-7a-5p,bbe-let-7a-5p,bdi-let-7a-5p,bfl-let-7a-5p,bta-let-7a-5p,cac-let-7a-5p#FMCHAACEM0001,ccr-let-7a,cfa-let-7a,cgo-let-7a-5p,cgr-let-7a,cgu-let-7a-5p,chi-let-7a-5p,cja-let-7a,cli-let-7a-5p,cpi-let-7a-5p,cpo-let-7a-5p,dma-let-7a,dno-let-7a-5p,dre-let-7a-5p#FMDANRERM0001,eca-let-7a,ema-let-7a-5p,fru-let-7a,gac-let-7a-5p#FMGASACUM0001,gga-let-7a-5p,gga-let-7j-5p,ggi-let-7a-5p,ggo-let-7a,gmo-let-7a-5p,hal-let-7a-5p,hsa-let-7a-5p,ipu-let-7a,loc-let-7a-5p#FMLEPOCUM0001,mdo-let-7a-5p,mml-let-7a-5p,mmr-let-7a,mmu-let-7a-5p,mze-let-7a,nbr-let-7a,nco-let-7a-5p,nle-let-7a,oar-let-7a,ocu-let-7a-5p,oga-let-7a,oha-let-7a,oha-let-7a-5p,oni-let-7a,pal-let-7a-5p,pbv-let-7a-5p,pfl-let-7a-5p#FMPERFLUM0001,pha-let-7a,phy-let-7a-5p#FMPANHYPM0002,pma-let-7a,pme-let-7a-5p#FMPOEMEXM0002,pny-let-7a,ppa-let-7a,ppy-let-7a,ptr-let-7a,rno-let-7a-5p,sbo-let-7a,sha-let-7a,ssa-let-7a-5p,ssc-let-7a,tgu-let-7a-5p,tni-let-7a,xla-let-7a-5p,xtr-let-7a					0	1	7	0	5	1	2	3	40	1	1	6	2	0	0	2	0	14.6323	5.13232	0	29.489	0.811856	1.6203	2.04942	7.34589	13.5672	1.08733	4.84179	21.9887	0	0	2.17951	False
a296	TGAGGTAGTTGGTTGTATGGTTCA	Reverse			ola-let-7b-5p#FMORYLATM0003,ola-let-7d-5p#FMORYLATM0005	aal-let-7b-5p,aal-let-7d-5p,abu-let-7b,abu-let-7d,aca-let-7b-5p,aca-let-7b-5p#FMAMICALM0002,aca-let-7d-5p#FMAMICALM0004,ame-let-7b-5p#FMAMEMELM0003,ame-let-7d-5p#FMAMEMELM0005,ami-let-7b-5p,bdi-let-7b-5p,bdi-let-7d-5p,bta-let-7b,cac-let-7b-5p#FMCHAACEM0002,cac-let-7d-5p#FMCHAACEM0004,ccr-let-7b,cfa-let-7b,cgo-let-7b-5p,cgo-let-7d-5p,cgr-let-7b,cgu-let-7b-5p,cgu-let-7d-5p,chi-let-7b-5p,cja-let-7b,cpi-let-7b-5p,cpo-let-7b-5p,dma-let-7b,dno-let-7b-5p,dre-let-7b-5p#FMDANRERM0002,dre-let-7d-5p#FMDANRERM0004,ema-let-7b-5p,ema-let-7d-5p,fru-let-7b,fru-let-7d,gac-let-7b-5p#FMGASACUM0002,gac-let-7d-5p#FMGASACUM0004,gga-let-7b,ggi-let-7b-5p,ggi-let-7d-5p,ggo-let-7b,gmo-let-7d-5p,hal-let-7b-5p,hal-let-7d-1-5p,hsa-let-7b-5p,ipu-let-7b,ipu-let-7d,loc-let-7b-5p#FMLEPOCUM0002,loc-let-7d-5p#FMLEPOCUM0004,mdo-let-7b,mml-let-7b-5p,mmr-let-7b,mmu-let-7b-5p,mze-let-7b,mze-let-7d,nbr-let-7b,nbr-let-7d,nco-let-7b-5p,nco-let-7d-5p,oan-let-7b-5p,oar-let-7b,ocu-let-7b-5p,oga-let-7b,oha-let-7b-5p,oni-let-7b,oni-let-7d,pbv-let-7b-5p,pfl-let-7b-5p#FMPERFLUM0002,pfl-let-7d-5p#FMPERFLUM0004,pha-let-7b,phy-let-7b-5p#FMPANHYPM0003,phy-let-7d-5p#FMPANHYPM0005,pme-let-7b-5p#FMPOEMEXM0003,pme-let-7d-5p#FMPOEMEXM0005,pny-let-7b,pny-let-7d,pol-let-7b-5p,pol-let-7d-5p,ppa-let-7b,ppy-let-7b,ptr-let-7b,rno-let-7b-5p,sbo-let-7b,ssa-let-7b-5p,ssa-let-7d-5p,tgu-let-7b-5p,tni-let-7b,tni-let-7d					0	3	1	0	0	2	0	0	4	0	0	0	2	0	2	0	0	43.8969	0.733188	0	0	1.62371	0	0	0.734589	0	0	0	21.9887	0	22.9503	0	False
a289	AACCCGTAGATCCGAACTTGTGATT	Reverse			ola-miR-100-5p#FMORYLATM0011,ola-miR-99a-5p#FMORYLATM0209	aal-miR-100-5p,aal-miR-99a-5p,abu-miR-100,abu-miR-99b,aca-miR-100,aca-miR-100-5p#FMAMICALM0012,aca-miR-99-5p#FMAMICALM0190,aca-miR-99a-5p,age-miR-100,ame-miR-100-5p#FMAMEMELM0013,ame-miR-99-5p#FMAMEMELM0212,ami-miR-100-5p,ami-miR-99a-5p,bbe-miR-100-5p,bdi-miR-100-5p,bdi-miR-99a-5p,bta-miR-100,bta-miR-99a-5p,cac-miR-100-5p#FMCHAACEM0010,cac-miR-99a-5p#FMCHAACEM0201,ccr-miR-100,ccr-miR-99,cfa-miR-99a,cgo-miR-100-5p,cgo-miR-99a-5p,cgr-miR-100-5p,cgr-miR-99a-5p,cgu-miR-100-5p,cgu-miR-99a-5p,chi-miR-100-5p,chi-miR-99a-5p,cja-miR-100,cja-miR-99,cli-miR-100-5p,cli-miR-99-5p,cpi-miR-100-5p,cpi-miR-99a-5p,cpo-miR-100-5p,cpo-miR-99a-5p,dma-miR-100,dno-miR-100-5p,dno-miR-99a-5p,dre-miR-100-5p#FMDANRERM0011,eca-miR-100,eca-miR-99a,ema-miR-100-5p,ema-miR-99a-5p,fru-miR-100,gac-miR-100-2-5p#FMGASACUM0012,gac-miR-99a-5p#FMGASACUM0200,gga-miR-100-5p,gga-miR-99a-5p,ggi-miR-100-5p,ggi-miR-99a-5p,ggo-miR-100,ggo-miR-99a,gmo-miR-100a-5p,gmo-miR-99-5p,hal-miR-100-5p,hal-miR-99-5p,hsa-miR-100-5p,hsa-miR-99a-5p,ipu-miR-100,ipu-miR-99a,lla-miR-100,lla-miR-99a,loc-miR-100-5p#FMLEPOCUM0011,loc-miR-99-5p#FMLEPOCUM0183,mdo-miR-100-5p,mml-miR-100-5p,mml-miR-99a-5p,mmr-miR-100,mmr-miR-99a,mmu-miR-100-5p,mmu-miR-99a-5p,mne-miR-99a,mze-miR-100,mze-miR-99b,nbr-miR-100,nbr-miR-99b,nco-miR-100-5p,nco-miR-99a-5p,nle-miR-100,nle-miR-99a,oan-miR-100-5p,oan-miR-99-5p,oar-miR-99a,ocu-miR-100-5p,ocu-miR-99a-5p,oga-miR-100,oha-miR-100-5p,oha-miR-99a-5p,oni-miR-100,oni-miR-99b,pal-miR-100-5p,pal-miR-99a-5p,pbv-miR-100-5p,pfl-miR-100-5p#FMPERFLUM0011,pfl-miR-99a-5p#FMPERFLUM0179,pha-miR-100,phy-miR-100-5p#FMPANHYPM0013,phy-miR-99-5p#FMPANHYPM0185,pma-miR-100a-5p,pme-miR-100-5p#FMPOEMEXM0012,pme-miR-99a-5p#FMPOEMEXM0169,pny-miR-100,pny-miR-99b,ppa-miR-100,ppa-miR-99a,ppy-miR-100,ppy-miR-99a,ptr-miR-100,ptr-miR-99a,rno-miR-100-5p,rno-miR-99a-5p,sbo-miR-100,sbo-miR-99a,sha-miR-100,sla-miR-100,ssa-miR-100a-5p,ssa-miR-99-5p,ssc-miR-100,ssc-miR-99a-5p,tch-miR-100-5p,tch-miR-99a-5p,tgu-miR-100-5p,tgu-miR-99-5p,tni-miR-100,xla-miR-100-5p,xla-miR-99-5p,xtr-miR-100,xtr-miR-99		aca-mir-100,oha-mir-100,pbv-mir-100,tgu-mir-100-1,tgu-mir-100-2			1	1	27	0	1	11	15	14	86	0	12	23	2	1	0	10	15.6487	14.6323	19.7961	0	5.89779	8.93042	12.1522	9.56397	15.7937	0	13.048	18.5602	21.9887	11.3372	0	10.8975	False
a294	TCCCTGAGACCCTTAACCTGTGAT	Reverse			ola-miR-125a-1-5p#FMORYLATM0030	aal-miR-125a-5p,abu-miR-125a,aca-miR-125a-5p,aca-miR-125a-5p#FMAMICALM0030,ame-miR-125a-5p#FMAMEMELM0029,bdi-miR-125a-5p,cac-miR-125a-5p#FMCHAACEM0029,cgo-miR-125a-5p,cgu-miR-125a-5p,cpi-miR-125a-5p,dre-miR-125a-5p#FMDANRERM0030,ema-miR-125a-5p,fru-miR-125a,gac-miR-125a-5p#FMGASACUM0027,ggi-miR-125a-5p,gmo-miR-125a-5p,hal-miR-125a-1-5p,ipu-miR-125a,loc-miR-125a-5p#FMLEPOCUM0029,mze-miR-125a,nbr-miR-125a,nco-miR-125a-5p,oha-miR-125a-5p,oni-miR-125a,pbv-miR-125a-5p,pfl-miR-125a-5p#FMPERFLUM0024,phy-miR-125a-5p#FMPANHYPM0030,pme-miR-125a-5p#FMPOEMEXM0027,pny-miR-125a,ssa-miR-125b-5p,tni-miR-125a,xla-miR-125a-5p,xtr-miR-125a		aal-mir-125a-2::AALO_1.0_LG20:9347255-9347332(-),abu-mir-125a-1,ame-mir-125a-1#FMAMEMELG0047,ame-mir-125a-2#FMAMEMELG0048,bdi-mir-125a-2,cac-mir-125a-2#FMCHAACEG0049,cgo-mir-125a-2,cgu-mir-125a-2,dre-mir-125a-2#FMDANRERG0048,ema-mir-125a-2,fru-mir-125a,gac-mir-125a-2#FMGASACUG0041,ggi-mir-125a-2,gmo-mir-125a-1,ipu-mir-125a-2,mze-mir-125a-1,nbr-mir-125a-1,nco-mir-125a-2,oni-mir-125a-1,pfl-mir-125a-2#FMPERFLUG0052,phy-mir-125a-1#FMPANHYPG0051,phy-mir-125a-2#FMPANHYPG0052,pme-mir-125a-1#FMPOEMEXG0051,pny-mir-125a-1,ssa-mir-125b-2,tni-mir-125a			3	0	7	0	6	6	1	14	49	2	8	14	1	2	0	7	46.9462	0	5.13232	0	35.3867	4.87114	0.81015	9.56397	8.99871	27.1345	8.69867	11.2975	10.9943	22.6745	0	7.62827	False
a293	TCAGTGCATGACAGAACTTTG	Reverse		aca-miR-148b-3p,aca-miR-152b-3p#FMAMICALM0254,ami-miR-148b-3p,bta-miR-148b,cfa-miR-148b,cgr-miR-148b-3p,chi-miR-148b-3p,cja-miR-148b,cpi-miR-148b-3p,cpo-miR-148b-3p,dma-miR-148b,dno-miR-148b-3p,dre-miR-152a-3p#FMDANRERM0308,eca-miR-148b-3p,efu-miR-148,ggo-miR-148b,hsa-miR-148b-3p,ipu-miR-152,loc-miR-152b-3p#FMLEPOCUM0245,mml-miR-148b-3p,mmr-miR-148b,mmu-miR-148b-3p,nle-miR-148b,ocu-miR-148b-3p,oga-miR-148b,oha-miR-148b,pal-miR-148b-3p,pbv-miR-148b-3p,pha-miR-148b,ppa-miR-148b,ppy-miR-148b,ptr-miR-148b,rno-miR-148b-3p,ssc-miR-148b-3p,tch-miR-148b-3p,xla-miR-148b-3p,xtr-miR-148b	ola-miR-148a-3p#FMORYLATM0274,ola-miR-152a-3p#FMORYLATM0276			aal-mir-152a::AALO_1.0_LG6:4250849-4250927(-),aca-mir-148b,aca-mir-152b#FMAMICALG0075,ami-mir-148b,bta-mir-148b,cfa-mir-148b,cgr-mir-148b,chi-mir-148b,cja-mir-148b,cpi-mir-148b,cpo-mir-148b,dma-mir-148b,dno-mir-148b,dre-mir-152a#FMDANRERG0095,eca-mir-148b,efu-mir-148,gac-mir-152a#FMGASACUG0083,ggo-mir-148b,hsa-mir-148b,ipu-mir-152,loc-mir-152a#FMLEPOCUG0072,loc-mir-152b#FMLEPOCUG0073,mml-mir-148b,mmr-mir-148b,mmu-mir-148b,nle-mir-148b,ocu-mir-148b,oga-mir-148b,oha-mir-148b,pal-mir-148b,pbv-mir-148b,pha-mir-148b,ppa-mir-148b,ppy-mir-148b,ptr-mir-148b,rno-mir-148b,ssc-mir-148b,tch-mir-148b,xla-mir-148b,xtr-mir-148b			0	1	20	2	3	27	27	27	187	4	22	21	1	2	1	21	0	14.6323	14.6638	47.576	17.6934	21.9201	21.874	18.4448	34.342	54.2689	23.9213	16.9463	10.9943	22.6745	11.4751	22.8848	False
a291	GGCTGCAACACAGGACATGGGT	Reverse			ola-miR-187-5p#FMORYLATM0080	aal-miR-187-5p,aca-miR-187-5p#FMAMICALM0077,ame-miR-187-5p#FMAMEMELM0080,bdi-miR-187-5p,cac-miR-187-5p#FMCHAACEM0076,cgo-miR-187-5p,cgu-miR-187-5p,dre-miR-187-5p#FMDANRERM0087,ema-miR-187-5p,ggi-miR-187-5p,nco-miR-187-5p,pfl-miR-187-5p#FMPERFLUM0070,phy-miR-187-5p#FMPANHYPM0077	ola-mir-187#FMORYLATG0117	abu-mir-187-1,bdi-mir-187,cac-mir-187#FMCHAACEG0121,cgo-mir-187,cgu-mir-187,ema-mir-187,fru-mir-187,ggi-mir-187,hhi-mir-187,mze-mir-187-1,nbr-mir-187,nco-mir-187,oni-mir-187,pfl-mir-187#FMPERFLUG0124,pme-mir-187#FMPOEMEXG0124,pny-mir-187,tni-mir-187			0	0	0	0	0	0	0	0	4	0	1	0	0	0	0	0	0	0	0	0	0	0	0	0	0.734589	0	1.08733	0	0	0	0	0	False
a297	TGTGCAAATCTATGCAAAACTGAT	Reverse		xla-miR-19a-3p	ola-miR-19a-1-3p#FMORYLATM0311		ola-mir-19a-1#FMORYLATG0135	aal-mir-19a-1::AALO_1.0_LG23:22923146-22923246(-),aal-mir-19a-2::AALO_1.0_LG3:20501686-20501786(+),aca-mir-19a,aca-mir-19a#FMAMICALG0110,age-mir-19a,ami-mir-19a,bdi-mir-19a-1,bdi-mir-19a-2,bta-mir-19a,cac-mir-19a-1#FMCHAACEG0141,cac-mir-19a-2#FMCHAACEG0142,cgo-mir-19a-1,cgo-mir-19a-2,cgr-mir-19a,cgu-mir-19a-1,cgu-mir-19a-2,chi-mir-19a,cli-mir-19a,cpi-mir-19a,dre-mir-19a-1#FMDANRERG0146,dre-mir-19a-2#FMDANRERG0147,eca-mir-19a,ema-mir-19a-1,fru-mir-19a,gac-mir-19a-1#FMGASACUG0128,gga-mir-19a,ggi-mir-19a-1,ggi-mir-19a-2,ggo-mir-19a,hsa-mir-19a,lca-mir-19a,lla-mir-19a,mdo-mir-19a,mml-mir-19a,mmu-mir-19a,mne-mir-19a,nco-mir-19a-1,nco-mir-19a-2,oha-mir-19a,pbv-mir-19a,pfl-mir-19a-1#FMPERFLUG0144,pfl-mir-19a-2#FMPERFLUG0145,pme-mir-19a-1#FMPOEMEXG0143,ppa-mir-19a,ppy-mir-19a,ptr-mir-19a,rno-mir-19a,sla-mir-19a,ssc-mir-19a,tni-mir-19a,xla-mir-19a,xtr-mir-19a			1	1	7	1	3	3	1	7	16	2	3	2	2	0	2	3	15.6487	14.6323	5.13232	23.788	17.6934	2.43557	0.81015	4.78198	2.93835	27.1345	3.262	1.61393	21.9887	0	22.9503	3.26926	False
a298	TTCACAGTGGCTAAGTTCTGCTC	Reverse			ola-miR-27b-3p#FMORYLATM0362,ola-miR-27c-3p#FMORYLATM0363	aal-miR-27b-3p,abu-miR-27b,aca-miR-27b/d-3p#FMAMICALM0323,aca-miR-27c-3p#FMAMICALM0324,ame-miR-27c-3p#FMAMEMELM0365,ame-miR-27e-1-3p#FMAMEMELM0366,ami-miR-27b-3p,bdi-miR-27b/d-3p,bdi-miR-27c-3p,bta-miR-27b,cac-miR-27c-3p#FMCHAACEM0348,cfa-miR-27b,cgr-miR-27b-3p,cgu-miR-27c-3p,chi-miR-27b-3p,cja-miR-27b,cli-miR-27b-3p,cpi-miR-27b-3p,cpo-miR-27b-3p,dma-miR-27b,dno-miR-27b-3p,dre-miR-27b-3p#FMDANRERM0409,eca-miR-27b,fru-miR-27c,gac-miR-27b-3p#FMGASACUM0337,gac-miR-27c-3p#FMGASACUM0338,gga-miR-27b-3p,ggi-miR-27c-3p,ggi-miR-27d-3p,ggo-miR-27b,gmo-miR-27b-3p,gmo-miR-27c-3p,hal-miR-27b/d-3p,hal-miR-27ca-3p,hal-miR-27e-1-3p,hsa-miR-27b-3p,ipu-miR-27b,ipu-miR-27c,loc-miR-27b/d-3p#FMLEPOCUM0308,loc-miR-27c-3p#FMLEPOCUM0309,mdo-miR-27b-3p,mml-miR-27b-3p,mmr-miR-27b,mmu-miR-27b-3p,mze-miR-27b,nbr-miR-27b,nco-miR-27c-3p,nle-miR-27b,oan-miR-27b-3p,ocu-miR-27b-3p,oga-miR-27b,oni-miR-27b,oni-miR-27c,pal-miR-27b-3p,pbv-miR-27b-3p,pfl-miR-27b-3p#FMPERFLUM0300,pfl-miR-27c-3p#FMPERFLUM0301,pha-miR-27b,phy-miR-27c-3p#FMPANHYPM0334,phy-miR-27e-1-3p#FMPANHYPM0335,pma-miR-27b-3p,pme-miR-27b-3p#FMPOEMEXM0283,pme-miR-27c-1-3p#FMPOEMEXM0284,pny-miR-27b,ppa-miR-27b,ppy-miR-27b,ptr-miR-27b,rno-miR-27b-3p,sbo-miR-27b,sha-miR-27b,ssa-miR-27b-3p,ssa-miR-27d-3p,ssc-miR-27b-3p,tch-miR-27b-3p,tgu-miR-27-3p,tni-miR-27c,xtr-miR-27b					1	0	14	0	6	8	8	15	67	3	8	15	4	3	2	19	15.6487	0	10.2646	0	35.3867	6.49485	6.4812	10.2471	12.3044	40.7017	8.69867	12.1045	43.9773	34.0117	22.9503	20.7053	False
a290	CTTTCAGTCGGATGTTTGCAGCCA	Reverse			ola-miR-30e-2-3p#FMORYLATM0377	aal-miR-30e-3p,abu-miR-30a-3p,aca-miR-30a-3p,aca-miR-30e-3p#FMAMICALM0334,ame-miR-30e-1-3p#FMAMEMELM0376,ami-miR-30a-3p,bdi-miR-30e-3p,cac-miR-30e-3p#FMCHAACEM0362,cgo-miR-30e-3p,cgr-miR-30a-3p,cgu-miR-30e-3p,chi-miR-30a-3p,cli-miR-30a-3p,cli-miR-30e-3p,cpi-miR-30a-3p,cpo-miR-30a-3p,dno-miR-30a-3p,dre-miR-30e-3p#FMDANRERM0423,ema-miR-30e-3p,gac-miR-30e-3p#FMGASACUM0350,gga-miR-30a-3p,ggi-miR-30e-3p,ggo-miR-30a-3p,gmo-miR-30e-3p,hal-miR-30e-3p,hsa-miR-30a-3p,ipu-miR-30e,loc-miR-30e-3p#FMLEPOCUM0318,mdo-miR-30a-3p,mml-miR-30a-3p,mmu-miR-30a-3p,nco-miR-30e-3p,oan-miR-30a-3p,oar-miR-30a-3p,ocu-miR-30a-3p,oha-miR-30a-3p,pal-miR-30a-3p,pbv-miR-30a-3p,pfl-miR-30e-3p#FMPERFLUM0313,phy-miR-30e-3p#FMPANHYPM0344,pme-miR-30e-3p#FMPOEMEXM0294,ppa-miR-30a-3p,ppy-miR-30a-3p,ptr-miR-30a-3p,rno-miR-30a-3p,ssa-miR-30c-3p,ssa-miR-30d-3p,ssc-miR-30a-3p,tgu-miR-30b-3p					0	1	0	1	1	0	0	1	1	0	0	0	1	0	2	0	0	14.6323	0	23.788	5.89779	0	0	0.68314	0.183647	0	0	0	10.9943	0	22.9503	0	False
a292	TATTGCACTTGTCCCGGCCTGTT	Reverse		efu-miR-92a	ola-miR-92a-3p#FMORYLATM0419		ola-mir-92a-1#FMORYLATG0276,ola-mir-92a-2#FMORYLATG0277	aal-mir-92a-1::AALO_1.0_LG23:22922650-22922728(-),aal-mir-92a-2::AALO_1.0_LG3:20502136-20502215(+),aca-mir-92a#FMAMICALG0234,aca-mir-92a-1,aca-mir-92a-2,age-mir-92-1,age-mir-92-2,ame-mir-92a-2#FMAMEMELG0294,ami-mir-92a,bdi-mir-92a-1,bdi-mir-92a-2,bta-mir-92a-1,bta-mir-92a-2,cac-mir-92a-1#FMCHAACEG0297,cac-mir-92a-2#FMCHAACEG0298,ccr-mir-92a,cgo-mir-92a-1,cgo-mir-92a-2,cgr-mir-92a,cgu-mir-92a-1,cgu-mir-92a-2,chi-mir-92a,chi-mir-92b,cja-mir-92a-1,cja-mir-92a-2,cli-mir-92-1,cli-mir-92-2,cpi-mir-92a-1,cpi-mir-92a-2,dre-mir-92a-1#FMDANRERG0312,dre-mir-92a-2#FMDANRERG0313,eca-mir-92a-2,efu-mir-92a,efu-mir-92c,ema-mir-92a-1,ema-mir-92a-2,fru-mir-92-1,fru-mir-92-2,gac-mir-92a-1#FMGASACUG0266,gac-mir-92a-2#FMGASACUG0267,gga-mir-92-1,gga-mir-92-2,ggi-mir-92a-1,ggi-mir-92a-2,ggo-mir-92-1,ggo-mir-92-2,hal-mir-92a-1::Contig13___assem1:30250142-30250221(+),hal-mir-92a-2::Contig40___assem1:20002940-20003019(-),hsa-mir-92a-1,hsa-mir-92a-2,lca-mir-92-1,lca-mir-92-2,lla-mir-92-1,lla-mir-92-2,loc-mir-92a#FMLEPOCUG0229,mdo-mir-92a-1,mml-mir-92a-1,mml-mir-92a-2,mmu-mir-92a-1,mne-mir-92,nco-mir-92a-1,nco-mir-92a-2,oan-mir-92a-1,oan-mir-92a-2,oha-mir-92a-1,oha-mir-92a-2,pbv-mir-92a-1,pbv-mir-92a-2,pfl-mir-92a-1#FMPERFLUG0300,pfl-mir-92a-2#FMPERFLUG0301,phy-mir-92a-2#FMPANHYPG0300,pme-mir-92a-1#FMPOEMEXG0295,pme-mir-92a-2#FMPOEMEXG0296,ppa-mir-92a-1,ppa-mir-92a-2,ppy-mir-92-1,ppy-mir-92-2,ptr-mir-92-1,ptr-mir-92-2,rno-mir-92a-1,sha-mir-92a,sla-mir-92-1,sla-mir-92-2,ssc-mir-92a-1,ssc-mir-92a-2,tgu-mir-92-1,tgu-mir-92-2,tni-mir-92-1,tni-mir-92-2,xla-mir-92a-1,xla-mir-92a-2,xla-mir-92a-3,xtr-mir-92a-1,xtr-mir-92a-2			133	182	662	140	663	297	259	828	3052	268	610	836	294	300	208	656	2081.28	2663.08	485.371	3330.32	3910.24	241.121	209.829	565.64	560.491	3636.02	663.273	674.623	3232.33	3401.17	2386.83	714.878	False
